# Differential Wnt/β-Catenin Signaling via TCF7L2/LEF1 Binding Specificity Shapes Cellular and Tumor Phenotypes

**DOI:** 10.1101/2025.11.04.686471

**Authors:** Thomas A. Kluiver, Anna Nordin, Yuyan Lu, Stephanie A. Schubert, Chang Zhang, Xiaochen Duan, Rishi Savur, Marius C. van den Heuvel, Vincent E. de Meijer, Ruben H. de Kleine, Kathelijne Kraal, Ronald R. de Krijger, József Zsiros, Claudio Cantù, Weng Chuan Peng

## Abstract

The mechanisms by which Wnt/β-catenin signaling regulates gene expression in a tissue- and context-specific manner remain poorly understood, limiting our ability to target the aberrant cell growth typical of many Wnt-driven cancers. Here we focus on malignant liver tumors driven by activating *CTNNB1* (β-catenin) mutations that nevertheless display distinct phenotypic states and Wnt outputs. By profiling patient-derived organoids via single-cell transcriptomics and chromatin dynamics, we identify subtype-specific transcriptional and epigenetic profiles. Using CUT&RUN, we show that β-catenin engages distinct genomic regions, dictated by differential association with TCF/LEF family transcription factors. Specifically, we define a novel sequence-specific regulatory element engaged by β-catenin only upon interaction with TCF7L2, revealing that partner choice, independent of *CTNNB1* mutational status, ultimately determines cell fate. Our findings, validated across multiple tumor models and patient tissues, offer a framework for understanding how differential β-catenin-TCF/LEF interaction orchestrates context-specific Wnt signaling outcomes.

**Significance:** Wnt/β-catenin signaling is crucial for development and cancer, yet how it drives different gene programs across tissues is unclear. Using patient-derived liver tumor organoids, we show that β-catenin’s transcriptional output depends on its binding partner: LEF1 or TCF7L2. These factors guide β-catenin to distinct genomic regions, activating either stemness or differentiation genes. We identify a novel helper motif that directs β-catenin-TCF7L2 binding and target selection. By linking partner choice and motif specificity to context-dependent gene regulation, our work provides a unifying mechanism explaining how Wnt/β-catenin signaling produces diverse cellular outcomes.

## Supplemental Table 2 for "Differential Wnt/β-Catenin Signaling via TCF7L2/LEF1 Binding Specificity Shapes Cellular and Tumor Phenotypes"

### Sheet: Wnt Peaks Common Genes
# GREAT version 4.0.4
AAAS
ABCA4
ABCD3
ABHD12B
ABHD16B
ABHD2
ABI2
ACKR3
ACSL1
ACSS3
ACTL7B
ACTR1A
ACTR3
ACVR1C
ADAM7
ADAMTS17
ADAMTSL4
ADCY1
ADCY6
ADGB
ADGRG6
ADGRV1
ADK
AFF1
AGO2
AGPAT1
AIMP1
AKAP12
AKAP6
AKIRIN1
AKIRIN2
AKR1D1
AKR1E2
AKT1S1
AKT2
ALDH2
ALDH4A1
ALG1L
ALS2
ANGPTL5
ANKRD13A
ANXA2
AOAH
AP3M1
APCDD1
ARAF
ARHGAP12
ARHGAP21
ARHGEF28
ARID5B
ARL3
ARL4A
ARMC12
ARNTL
ARPC4
ARPC4-TTLL3
ARRDC3
ASCL2
ASNA1
ASPSCR1
ATAD2B
ATF1
ATG101
ATG7
ATP10B
ATP23
ATP5H
ATP6AP1L
ATP8B1
ATP9A
ATRAID
AXIN2
B4GALNT4
B9D2
BAHCC1
BAK1
BAMBI
BANF2
BBS9
BCAS1
BCAS3
BCCIP
BCL2L1
BCL6
BCOR
BDH1
BHLHE40
BID
BIK
BIRC3
BLID
BMP2
BMP4
BMP7
BMPER
BRD7
BTBD3
BTN1A1
BTN2A1
BTRC
BUD13
BZW1
C12orf65
C1GALT1
C1QTNF9
C21orf91
C2orf83
C6orf62
C9orf3
CA10
CA2
CABP2
CACNA1E
CACNA1S
CACNA2D3
CACNG5
CALM1
CALM3
CAPRIN2
CASZ1
CATSPER3
CBSL
CBWD5
CCAR2
CCDC170
CCND1
CCNK
CCNT1
CCSER2
CCT8L2
CCZ1B
CD164
CD226
CD248
CD36
CD3EAP
CD83
CD96
CDC14B
CDC45
CDC7
CDIPT
CDK18
CDK5
CDK6
CDKN1C
CDKN3
CDS2
CEBPB
CENPN
CENPX
CEP112
CEP57
CEP83
CETN1
CFAP54
CHD6
CHD7
CHGB
CHKA
CHRAC1
CHST15
CHURC1-FNTB
CIR1
CKS1B
CLDN23
CLEC18A
CLEC4M
CLIC1
CLIC5
CLIP1
CLPTM1L
CLSTN2
CLVS1
CMC2
CMSS1
CNOT8
CNTN3
CNTNAP2
COA4
COL21A1
COL4A1
COLEC12
COMMD6
COMMD7
COMMD9
COPS8
COPZ1
COTL1
COX14
COX20
COX4I2
CPEB4
CPLX2
CPNE4
CPPED1
CPSF2
CPXCR1
CPXM2
CRY2
CSNK1A1
CSNK1G3
CSNK2A1
CST9
CTNNB1
CWC27
CXXC1
CYP24A1
CYP26B1
CYP2F1
CYP2J2
CYP2S1
CYTH2
DAB1
DAP3
DAXX
DCAF12L1
DDHD1
DDIT3
DEPDC1
DGCR6
DHRS7C
DISP1
DKK1
DLC1
DLG1
DLGAP1
DMRT1
DNAH14
DOK6
DPEP1
DPM1
DRC3
DRD1
DSC1
DSCAM
DSG1
DSP
DST
DTL
DYSF
EBNA1BP2
ECM1
EDAR
EEA1
EED
EEF1D
EEF1E1
EFCAB3
EFNA3
EFNA4
EGLN1
EHD4
EIF2B4
EIF2S2
EIF3B
EIF4E
EIF5A
EIF5B
ELF3
ELK4
ELMO1
EMILIN3
EML4
EN1
ENC1
ENOPH1
ENSG00000214732
ENSG00000240045
ENSG00000241149
ENSG00000259060
ENSG00000268870
ENSG00000275993
ENSG00000282246
ERCC6L2
ERVMER34-1
ESR1
ETNK1
ETS2
ETV1
EVI5L
EWSR1
EXPH5
EXTL3
EYA2
F7
FAM126B
FAM133B
FAM172A
FAM198B
FAM46A
FAM46C
FAM49A
FAM53C
FAM72A
FAM72B
FAM72C
FAM76B
FAM84B
FAM86B2
FAM98A
FANCC
FANCE
FANCF
FANCM
FASLG
FBLIM1
FBXO31
FBXO42
FBXW7
FGF16
FGF9
FGGY
FILIP1L
FKBP14
FKBP3
FKBP5
FLCN
FLRT3
FOS
FOXB1
FOXJ2
FOXL1
FOXP2
FOXP3
FPGT
FPGT-TNNI3K
FRAS1
FRG1
FRG2C
FRMD4A
FUT2
FZD3
GABRB2
GADL1
GAPVD1
GAS2
GATA1
GATA5
GATB
GBE1
GBF1
GCC2
GCLM
GDNF
GGH
GIP
GIT2
GLI2
GNA12
GNAI1
GNAI2
GNB2
GOLGA6C
GOLGA6L4
GPAM
GPC1
GPC6
GPCPD1
GPR108
GPR132
GPR37L1
GPRC5A
GPRC5D
GPX2
GREB1
GRIA2
GRIPAP1
GSS
GSTP1
HABP2
HABP4
HAO1
HAS2
HAUS8
HDAC2
HELT
HERPUD2
HEXIM1
HGNC:24955
HINT2
HIST1H3E
HIVEP2
HMGN3
HNRNPUL1
HOOK1
HOXD1
HOXD3
HSD17B7
HSDL1
HSFX4
HSPA13
HSPA4
HSPG2
HUNK
IBTK
ICOS
IER5
IFITM3
IFT27
IL1R1
IL1R2
IL20RA
INAVA
ING1
INO80D
INSC
INSIG2
INTS7
IPO8
IQSEC3
IRF2BP2
IRS2
ISM1
ITGB6
ITIH2
ITIH5
ITPR1
ITPR2
IYD
JAG1
JAG2
JARID2
KAAG1
KANK1
KAT6B
KCNMB2
KCNQ1
KCNU1
KDELC2
KDM2B
KDM7A
KDR
KHDRBS2
KHSRP
KIAA1217
KIAA1456
KIF21B
KIF2B
KIF5B
KIF5C
KIZ
KLF12
KLF3
KLF4
KLF5
KLF6
KLHL29
KLHL8
KMT5C
KRBOX4
KREMEN1
KRT23
KRT31
KRT37
KRT39
KRTAP3-1
LBR
LCA5
LDLRAD2
LEF1
LEMD1
LENG1
LIMS1
LMO7
LPP
LRIG3
LRMDA
LRPPRC
LRRC4
LRRC41
LRRC7
LRRIQ3
LRRN2
LRTM1
LSR
LYPD6B
LYPLAL1
LYSMD4
LYZL1
LYZL2
MAGEA8
MAGED2
MAGEE1
MAML3
MAMSTR
MAP3K8
MAP7D1
MAPKAP1
MAPKAPK5
MARK1
MBD6
MBL2
MBNL1
MBTPS1
MCF2L
MCM3
MDM4
MED1
MED13
MEIS2
METTL9
MFSD9
MGAT5B
MGEA5
MGME1
MGST2
MICAL3
MIS18A
MKKS
MLLT6
MME
MOCS3
MON2
MPHOSPH9
MRPL1
MRPL3
MRPL46
MRPL48
MRPL58
MRPS11
MRPS23
MSH5
MSX1
MSX2
MTERF3
MTHFD1L
MTRNR2L1
MTX3
MYBPH
MYC
MYCN
MYH9
MYL12A
MYLPF
MYO9B
NAA20
NANOG
NANOS3
NARF
NBEA
NCOA3
NCOR2
NDFIP2
NDRG2
NDUFB1
NDUFB11
NECTIN3
NEDD1
NEDD4L
NEFM
NFAM1
NFATC2
NFE2
NFE2L3
NFIA
NFRKB
NFYA
NKAIN3
NKD1
NLGN2
NMNAT3
NOCT
NOL4L
NOTUM
NOX3
NPAS3
NPIPB3
NPNT
NPVF
NQO2
NR1D1
NR4A1
NR4A2
NR5A2
NR6A1
NRBP1
NRF1
NRP1
NRP2
NRSN1
NRSN2
NSRP1
NTMT1
NTPCR
NTSR2
NUAK2
NUCB2
NUDT4
OARD1
ODF1
OLA1
OLFM3
OMA1
OR11H1
ORC2
OSBPL11
OTOS
OTUD1
PAAF1
PABPC4L
PAFAH1B3
PAIP2B
PAQR8
PARD3B
PARK7
PCBD2
PCDH10
PCNA
PCOTH
PCP4
PCSK4
PCSK5
PDIA4
PDLIM1
PDLIM2
PDPR
PDXDC1
PDYN
PELI1
PEX14
PFDN4
PGRMC2
PHACTR1
PHF3
PHRF1
PHTF2
PIAS1
PIGK
PIK3C2A
PIM1
PIP4K2B
PITX3
PKDCC
PKNOX1
PLA2G2E
PLEKHA8
PLEKHG1
PLGLB1
PLGLB2
PLPP3
PLXNC1
PMVK
POLL
POLR2A
POU3F4
POU5F1B
PPARD
PPFIA2
PPM1H
PPP1R13L
PPP1R32
PPP1R3A
PPP1R3F
PPP2R5E
PPP6R3
PQBP1
PRAG1
PRDM10
PREX1
PRICKLE3
PRKCA
PRKCI
PRMT1
PROX1
PRPSAP1
PRR14
PRR5L
PSIP1
PSKH2
PSMA6
PSMG1
PSMG4
PTCH1
PTDSS1
PTGER4
PTK7
PTPA
PTPN1
PTRH2
PTTG2
PWWP2A
PXYLP1
PYGL
QPCTL
RAB3GAP2
RAB6A
RAD51B
RALGAPA2
RALY
RAMP3
RAPH1
RASL11B
RASSF10
RBBP6
RBM10
RBM15
RBM19
RBMS1
RCOR1
REEP6
RETN
REV1
RFC3
RFK
RGCC
RGS18
RGS4
RGS9
RHBDD3
RIC8B
RIMBP3
RIN2
RMDN1
RMND5A
RNF157
RNF34
RNF43
RNF5
RPL34
RPN2
RPS6KC1
RRAS2
RRBP1
RUNX1
RUNX3
S1PR1
SACS
SALL4
SCARB1
SCIN
SCLT1
SCN8A
SCRN3
SEC23B
SEC24C
SEH1L
SELENOT
SEMA3B
2025-09-09
SERP2
SERPINB6
SERTAD2
SETD3
SETD4
SGCG
SGO1
SGPP1
SH3RF3
SHB
SHC1
SHROOM1
SIAH2
SIRPA
SIRPG
SKOR1
SKOR2
SLC16A11
SLC19A3
SLC1A4
SLC22A11
SLC22A12
SLC22A23
SLC24A3
SLC25A28
SLC25A51
SLC2A1
SLC2A14
SLC2A3
SLC2A4
SLC30A1
SLC35B3
SLC35D3
SLC35E2
SLC35E2B
SLC35F5
SLC37A3
SLC4A2
SLC4A8
SLC6A4
SLC7A6
SLC7A6OS
SLC9A2
SLCO4A1
SLF1
SLX4IP
SMAD2
SMC3
SMC6
SMIM11B
SMIM2
SMPD3
SMTN
SND1
SNRNP48
SNRPD2
SNRPE
SNTB1
SNX17
SNX20
SORBS1
SOX12
SOX13
SOX6
SP1
SP3
SP5
SPACA1
SPACA5
SPAG4
SPAG8
SPATA13
SPATA21
SPATA33
SPEN
SPON1
SPRY2
SPTBN5
SPTLC3
SRCAP
SRD5A3
SREK1IP1
SRF
SRGAP2
SRGAP2C
SRSF1
SRSF2
SS18
SSPN
ST14
ST6GALNAC5
STEAP1
STK35
STT3B
STX18
STXBP2
STXBP5
SUCLG1
SUCNR1
SUCO
SUFU
SULF2
SUPT3H
SUPT4H1
SUSD1
SUV39H1
SWSAP1
SYF2
SYNGR4
SYT7
TACC1
TADA3
TAF15
TAF8
TARBP1
TARDBP
TBC1D10B
TBC1D17
TBC1D7
TBL1XR1
TBX2
TBX20
TBX3
TBX5
TCF20
TCF23
TCF7
TCF7L2
TCIRG1
TCP11L1
TEAD1
TECTB
TERB2
TERT
TFAP2C
TFB1M
TFCP2L1
TGFBR3
TGIF1
TGIF2LY
TH
THBS2
THOC3
TIGD5
TIMM17B
TIMM44
TLDC1
TLE1
TLE3
TLR5
TMCC2
TMEM143
TMEM150C
TMEM151A
TMEM167A
TMEM177
TMEM217
TMEM218
TMEM256
TMEM257
TMEM26
TMEM260
TMEM41B
TMEM45B
TMEM60
TMPO
TMTC1
TNFRSF19
TNFSF18
TNRC6C
TNS3
TOM1L1
TOM1L2
TOMM20
TPCN1
TPK1
TPRG1
TPTE
TRAF3
TRIB1
TRIB2
TRIM24
TRIM69
TRIM8
TRIP10
TRIR
TRO
TSHZ1
TSHZ2
TSNAX-DISC1
TSPAN11
TTC7B
TTLL1
TTPA
TUBD1
TXN2
U2AF1L5
UBASH3B
UBC
UBE2H
UBL7
UBR5
UFD1
UGCG
ULK4
UQCRC2
UQCRH
UQCRHL
UQCRQ
UROS
USP1
USP43
USP9Y
VAPA
VDAC1
VEZF1
VGLL4
VPS13C
VPS33A
VSNL1
VTI1A
VWA8
WASF2
WBP4
WDR27
WDR70
WNT11
WNT4
WRAP53
WSB1
WWP1
YAP1
YWHAQ
YY1AP1
ZADH2
ZBED6
ZBTB38
ZBTB4
ZBTB40
ZBTB44
ZBTB46
ZC3H11A
ZC3H11B
ZDHHC5
ZEB1
ZFAND3
ZFP36L1
ZFP64
ZFY
ZKSCAN5
ZMYND8
ZNF217
ZNF281
ZNF300
ZNF337
ZNF33A
ZNF385D
ZNF394
ZNF430
ZNF443
ZNF451
ZNF503
ZNF608
ZNF621
ZNF630
ZNF703
ZNF775
ZNF804B
ZNRF3
ZSCAN2
ZSWIM4
ZSWIM6
ZWINT

### Sheet: Wnt Peaks E only Genes
# GREAT version 4.0.4
ABCA4
ACAA2
ACKR3
ACTR3
ACVR1B
ADAMTSL1
ADCK5
ADCY7
ADD2
ALDH1L2
ALS2CR12
ANGPT1
ANXA3
AP3B1
APAF1
ARHGAP20
ARHGEF12
ARHGEF28
ARID1B
ARL4C
ARL4D
ASAP1
ASAP2
ASCC2
ASGR2
ASNSD1
ATG101
ATP23
ATP2B1
ATP6AP1L
ATP6V1H
AXIN2
BAG2
BAMBI
BCL11B
BCL2L14
BICRA
BIRC3
BLVRA
BMP2
BMP2K
BMP4
BMP7
BMP8A
BNC2
BRD1
BRD7
BRPF1
BSX
C11orf63
C12orf40
C12orf49
C16orf78
C1S
C4orf32
C8orf37
C8orf48
CA2
CABYR
CACNG5
CADM1
CAGE1
CALCOCO1
CALM2
CAMK1G
CAMSAP1
CARD11
CASP9
CCDC60
CCDC68
CCND2
CCNJ
CCNO
CD5
CD96
CDKAL1
CEBPD
CELA2B
CELF2
CENPF
CEP112
CERK
CFAP54
CHRNA2
CHRNB3
CHSY3
CLEC10A
CLEC14A
CLIC5
CLNK
CMKLR1
CNDP1
CNGB3
CNMD
CNTN4
CNTN6
COA1
COG6
COMTD1
COPS8
CPNE3
CPQ
CPXM1
CRH
CSMD1
CSPG4
CSTF2T
CTHRC1
CTNNB1
CTNNBL1
CTSL
CTTN
CUL3
CUX1
CUX2
CYP17A1
CYSLTR2
DCAF13
DCD
DCDC2C
DDHD1
DDI1
DDX31
DERL1
DHX29
DIAPH1
DIO2
DKK1
DLC1
DLGAP2
DLL1
DMAC1
DNAJB6
DNMT3A
DOCK10
DPCD
DRAM1
DSG3
DSG4
DSP
DSTYK
DTNBP1
DUSP6
DUX4
DYNC1I1
DYNC2H1
EBF4
EDN3
EDNRA
EEA1
EGFLAM
EGLN3
EHD2
EIF2AK1
ELL2
EMID1
ENC1
ENSG00000250349
ENSG00000270099
ENSG00000284695
EPCAM
EPHA3
EPHA4
EPHA7
EPS8
ERC1
ERCC6L2
ERI1
ERLIN2
ERMARD
ERVMER34-1
ETV6
EVX1
EYA1
FAM109A
FAM114A2
FAM13B
FAM174A
FAM19A5
FAM49B
FAM71C
FAM76B
FAM92A
FANCA
FASLG
FBN2
FBXL14
FBXO21
FBXW4
FDX1
FERMT1
FGF18
FGF9
FGFBP3
FGFR2
FHL2
FHOD3
FICD
FLRT3
FMO3
FNDC3A
FOXO1
FREM2
FRG2
FRMD6
FUT8
FZD10
FZD8
GADL1
GCH1
GDF6
GDNF
GGACT
GJA1
GLCE
GNS
GOLGA6A
GOLGA6B
GOLGA6D
GPC1
GPHN
GPI
GPR183
GPR55
GPR83
GPR84
GRAMD4
GRASP
GRIA1
GRIK4
HABP2
HAS2
HERC3
HES1
HGNC:24955
HIBADH
HINT1
HMCN1
HNRNPD
HOXC13
HRH4
HS2ST1
HS3ST1
HS6ST1
HSD17B3
HSF2
HUNK
ICA1
ICE2
ID2
IDH2
IFT140
IGFBP4
IKBKE
ILVBL
ING3
IRF2BP2
ISL1
ITM2B
ITM2C
ITPR2
IZUMO1R
JARID2
KCNB1
KCNK18
KCNK2
KCNK9
KCNU1
KCTD10
KDM2B
KDM7A
KHDRBS3
KIAA1456
KIRREL3
KITLG
KLF13
KLF6
KLRD1
KLRK1
KREMEN1
KRT23
KRT39
KRT72
KRT74
KRT80
KRTAP10-7
L1TD1
LAMA3
LAMC2
LEF1
LETMD1
LGALSL
LHFPL6
LIX1
LMNTD1
LMO4
LMX1A
LNPEP
LONRF1
LPAR1
LPCAT3
LPIN2
LRIG3
LRMDA
LRP12
LRRC52
LRRN1
LSM14A
LY6G6D
LYZL1
MACF1
MAFA
MAGEB5
MAML2
MAP1LC3B2
MAP3K9
MAPK13
MAPK14
MAPK4
MBL2
MBNL2
MBOAT2
MCOLN3
MCPH1
MCTP2
MDFI
ME3
MED27
MED4
MED6
MEGF11
MEOX1
METAP2
MGAT3
MGST3
MICU2
MIS18A
MPP7
MSRA
MSX1
MSX2
MTFR1
MTMR2
MTMR3
MTSS1
MTSS1L
MUCL1
MUSK
MVK
MYLIP
MYO18B
MYO1H
MYO3B
MYO5B
MYOM1
NAB1
NAP1L5
NAT16
NBAS
NBEA
NCAPH
NCF2
NCK2
NDC1
NDUFB9
NECTIN3
NEDD1
NEURL1
NEURL3
NEUROD1
NEUROG1
NFE2L3
NHLRC3
NKD1
NMNAT2
NOX3
NOX5
NPAS3
NPVF
NR3C2
NRAP
NRG1
NRP2
NSMCE2
NTM
NTNG1
NUDT4
NXPE2
OLA1
OPA1
OPRK1
OR10H4
OSBPL6
OTOR
OTOS
OTUD7A
OTULIN
OXSR1
P3H2
PACRGL
PANK2
PARD3B
PARP11
PATJ
PAWR
PBX1
PCDH7
PCDHGC5
PCSK1
PCSK2
PDE4D
PDE7A
PDE8B
PELI1
PGR
PHACTR3
PITRM1
PIWIL2
PKD2L2
PLAGL2
PLCG1
PLPP4
POFUT1
POMC
POU3F1
POU4F2
PPP1R3B
PRDM4
PRG4
PRKCA
PRKCQ
PRKRA
PRRX1
PRSS23
PSKH2
PSTPIP1
PTK2B
PTPN14
PTPRN2
PTPRO
PUM1
PUM2
PWP1
PXYLP1
RAB11A
RAB3C
RAD23B
RALBP1
RALGPS2
RAP2A
RAPGEF1
RASAL2
RASEF
RASGEF1B
RASL11B
RASSF3
RASSF8
RBBP5
RBM43
RCN2
RFC3
RGS3
RGS9
RHOB
RHOBTB2
RND3
RNF24
RNF34
RORA
RPA3
RPL34
RPLP1
RPS24
RRAGC
RRS1
RSPO2
RUNX1
SALL1
SAMD4A
SAXO1
SC5D
SDC3
SDK1
SEC23A
SEC23IP
SEL1L
2025-09-09
SERINC5
SESN3
SETD4
SETMAR
SEZ6L
SFMBT2
SH2B2
SH3PXD2A
SHANK2
SKA1
SKAP2
SLAIN2
SLC12A2
SLC15A4
SLC18A2
SLC20A2
SLC22A13
SLC25A13
SLC2A13
SLC35B1
SLC35F5
SLC37A3
SLC39A14
SLC40A1
SLC41A2
SLC4A3
SLC52A2
SLC8A3
SMAD2
SMG7
SMIM1
SMIM23
SMOC1
SMYD2
SNTB1
SNTG1
SNX10
SNX19
SOST
SOX4
SP2
SP3
SP5
SP6
SP9
SPACA9
SPATA31D1
SPATA31E1
SPIDR
SPO11
SPOP
SPP2
SPRY1
SPSB4
SRGAP2
SSFA2
SSPN
ST3GAL4
STOML3
STON2
STRA6
STT3B
STX18
SUGT1
SULT1B1
SUPT3H
SUZ12
SYT1
TAB1
TANC1
TBCA
TBX3
TCF4
TCF7L2
TDRP
TECTA
TESC
TEX35
TFAP2C
TFB1M
TFEB
TGFA
TGM3
TGM6
THBS4
TIFAB
TLE3
TM4SF4
TM9SF2
TM9SF4
TMEM106A
TMEM132C
TMEM132D
TMEM167A
TMEM182
TMEM204
TMEM233
TMEM242
TMEM92
TMTC4
TMX1
TNFSF18
TNKS
TNKS2
TNRC6C
TNS4
TOMM20
TOX3
TP63
TP73
TPGS2
TPM4
TRAPPC9
TRIB1
TRIO
TRIQK
TRPC6
TRPV4
TSPAN12
TSPEAR
TSPYL5
TWSG1
UBAC1
UBE2G2
UBE2Q2
UBR3
ULK4
USP29
USP42
USP6NL
UTP6
VAV3
VEZT
VGF
VPS37C
VSTM2L
WAC
WASHC3
WBP1L
WDR11
WDR41
WDSUB1
WRN
WWTR1
XKR9
XYLT2
YAP1
ZBTB7C
ZC3H3
ZFAT
ZFPM2
ZHX2
ZHX3
ZIM2
ZMIZ1
ZNF385A
ZNF407
ZNF423
ZNF462
ZNF503
ZNF521
ZNF618
ZNF621
ZNF703
ZNF710
ZNF716
ZNFX1

### Sheet: Wnt Peaks F only Genes
# GREAT version 4.0.4
ACSL5
ACTL7B
ACTR3B
ADARB1
AFAP1
AGFG2
AGPAT4
AGT
AGTR1
AHCY
AKAP10
AKIRIN2
ALDH8A1
ALOX5AP
ALPK2
AMZ2
AOX1
AP2A1
AREG
ARHGEF28
ARHGEF33
ASB14
ASMT
ATG16L1
ATP6V0A1
ATP9A
AUH
B3GALNT2
BAK1
BCAS1
BCAS3
BCL2L1
BCR
BICD1
BIN3
BMPER
BRCA1
BTC
BZW1
C1QB
C1orf131
C1orf159
CCAR2
CCDC114
CCL20
CCND1
CD83
CD93
CDC42EP4
CDH18
CDK6
CEBPB
CHAC1
CHPT1
CHST15
CKAP4
CKM
CKS1B
CMIP
COG2
COL18A1
COL27A1
COL9A3
COX4I2
CPQ
CRISP1
CSNK1G3
CSRNP3
CSRP1
CXXC5
DACH2
DEFB123
DEFB124
DEFB133
DIO3
DKK3
DLX2
DMAC1
DNAAF3
DNAH12
DPP6
DUSP10
E2F6
EDARADD
EMP3
ENC1
ENSG00000248767
ENSG00000259680
ENSG00000267740
EPDR1
EPHB2
ERGIC1
ESRP2
ESRRB
EXOC2
FABP1
FAM207A
FAM3B
FAM84B
FBXL22
FGFR1
FGGY
FOXA2
FOXQ1
GALNT3
GATB
GIMAP5
GLDC
GPATCH2L
GPCPD1
GPR171
GPR174
GRAMD1A
H3F3C
HAAO
HGNC:24955
HKR1
HLF
HNF4A
HNRNPA3
HNRNPL
HNRNPLL
HS6ST1
HSD17B12
HSFY2
HSPA8
HTR1E
HTR2C
ID1
IGF1
IGLL1
IHH
IKBKE
IL6ST
INO80
INPP5D
IRF2BP2
IRS1
IRX3
IRX5
ITCH
ITGA6
ITM2A
ITPR3
IYD
JARID2
JUN
KCTD15
KDM4C
KDM5D
KDM8
KIF16B
KL
KLF3
KLF4
KLHL4
KPNA2
LARGE1
LBX2
LGALS8
LGR5
LMBR1
LMCD1
LMX1B
LRIG1
LRRTM3
LSM14A
MAML1
MAP3K1
MARCKS
MARK4
MDM4
MED12L
MEDAG
MGAT5B
MINDY2
MKKS
MMD
MRPL53
MSX2
MTR
MVB12B
MX2
MYBPC1
MYC
MYH9
MYL12A
MYOM1
MYT1
NACA2
NAGLU
NCOA3
NDUFA11
NEDD4L
NEDD9
NEK2
NFATC2
NFATC3
NFE2L2
NHEJ1
NMNAT3
NOX3
NPSR1
NR5A2
NTM
NUCKS1
NXT1
OAT
ODAM
OGDH
PACRG
PAH
PAX1
PCMTD2
PDGFA
PHLDA3
PIK3C2B
PKHD1
PLCG2
PLEKHG1
POFUT2
POLR3B
POR
POU5F1B
PPP2R5C
PROKR2
PRPF6
PRR11
PRR27
PRSS48
PSAPL1
PSD2
PSMF1
PTPN1
PTPN14
PTPRR
PTTG2
RALGAPA2
RASSF2
RBP1
RCOR3
RND2
RNF32
ROCK2
RPL26L1
RPLP1
RUNX3
SAMD9
SCN1B
SDK2
SEC14L1
SEMA7A
SERINC5
SETD1B
SGCZ
SGK1
SHC1
SHH
SKA2
SLC13A3
SLC16A6
SLC19A3
SLC23A2
SLC25A26
SLC25A36
SLC39A10
SLC39A11
SLC7A6
SLC7A6OS
SMYD2
SNAP25
SNX19
SOS1
SOX18
SOX9
SPP2
SRD5A3
SRGAP2
SSR2
STARD13
STARD3NL
SYF2
SYK
SYN3
SYNCRIP
TACC1
TBC1D30
TBCE
TBX2
TBX3
TBX4
TCFL5
TERB2
TFAP2B
THBS4
TLE3
TM4SF1
TM4SF4
TMEM120A
TMEM143
TMEM170B
TMEM176A
TMEM74B
TMX4
TNS3
TOMM20
TOP1
TP53RK
TPCN2
TPTE
TRIM27
TRIM67
TRIM69
TRPM8
TRPV2
TSHZ2
TSKS
TSPAN8
TSPYL5
TTLL10
TTPAL
TUSC3
TXN2
UBL7
UGGT1
UHRF2
ULK2
USP3
USP47
VMAC
WIF1
WIPI1
YAF2
ZBED1
ZBED9
ZDHHC6
ZFP14
ZFP36L2
ZMYND8
ZNF114
ZNF217
ZNF281
ZNF287
ZNF383
ZNF563
ZNF565
ZNF608

### Sheet: Wnt Expression and Bound Status
Gene	Expression_E	Expression_F	Category		1 = Bound E only
ACAA2	1.51311	0.544298	1		2 = Bound Both
ACVR1B	0.305159	0.0927585	1		3 = Bound F only
ADAMTSL1	0.313249	0.0105666	1
ADCK5	0.0806981	0.0385509	1
ADCY7	0.130286	0.012142	1
ADD2	0.105799	0.000530989	1
ALDH1L2	0.115666	0.0116171	1
ALS2CR12	0	0	1
ANGPT1	0.450449	0.0010617	1
ANXA3	0.321275	0.204836	1
AP3B1	0.759886	0.502767	1
APAF1	0.273175	0.0908203	1
ARHGAP20	0.400025	0	1
ARHGEF12	0.798442	0.505974	1
ARID1B	1.66014	1.03661	1
ARL4C	0.816263	0.576145	1
ARL4D	0.0781529	0.244293	1
ASAP1	0.86616	0.68601	1
ASAP2	0.331217	0.172288	1
ASCC2	0.430046	0.153788	1
ASGR2	0.115666	1.15413	1
ASNSD1	0.223746	0.164208	1
ATP2B1	1.62006	0.852662	1
ATP6V1H	0.427353	0.28625	1
BAG2	0.787218	0.249273	1
BCL11B	0.213782	0.0637821	1
BCL2L14	0.23579	0.277837	1
BICRA	0.0523389	0.0236197	1
BLVRA	0.318273	0.211306	1
BMP2K	0.789098	0.168705	1
BMP8A	0.00275174	0.00476878	1
BNC2	0.0258407	0.00159212	1
BRD1	0.299048	0.218589	1
BRPF1	0.0523389	0.0339409	1
BSX	0	0	1
C11orf63	0	0	1
C12orf40	0.0870327	0.0173755	1
C12orf49	0.161248	0.178972	1
C1S	0.0895554	0.0995128	1
C4orf32	0	0	1
C8orf37	0.0523389	0.0225817	1
C8orf48	0.019105	0.00212226	1
CABYR	0.115666	0.0612874	1
CADM1	2.03585	0.899328	1
CAGE1	0.0271824	0.00371101	1
CALCOCO1	0.227045	0.0937262	1
CALM2	1.90618	1.83745	1
CAMK1G	0.0231519	0	1
CAMSAP1	0.370978	0.154243	1
CARD11	0.00959813	0.0267272	1
CASP9	0.174064	0.0597876	1
CCDC60	0.0338642	0.00529724	1
CCDC68	0.0523389	0.134475	1
CCND2	1.55965	0.504051	1
CCNJ	0.204842	0.0786208	1
CCNO	0.129076	0.0105666	1
CD5	0.016398	0	1
CDKAL1	0.783449	0.66356	1
CEBPD	0.780297	0.521228	1
CELA2B	0.00549592	0	1
CELF2	1.59577	0.0178973	1
CENPF	1.10153	0.730732	1
CERK	0.624863	0.145097	1
CHRNA2	0	0	1
CHRNB3	0	0	1
CHSY3	0.533	0.062286	1
CLEC10A	0	0.00740831	1
CLEC14A	0.00137681	0	1
CLNK	0.00959813	0.00898869	1
CMKLR1	0.0365244	0	1
CNDP1	0.00549592	0	1
CNGB3	0.0123236	0.00159212	1
CNMD	0.0082326	0.000530989	1
CNTN4	0.184429	0.00582543	1
CNTN6	0.00137681	0	1
COA1	0.804007	0.570757	1
COG6	0.273175	0.206133	1
COMTD1	0.126651	0.225819	1
CPNE3	0.671691	0.479365	1
CPXM1	0.530572	0.0100409	1
CRH	3.09485	0.0370166	1
CSMD1	2.04872	0.04568	1
CSPG4	0.00137681	0	1
CSTF2T	0.132702	0.0582856	1
CTHRC1	0.280487	0.0147621	1
CTNNBL1	0.923582	0.379862	1
CTSL	0.382322	0.168705	1
CTTN	0.31727	0.300509	1
CUL3	0.88794	0.792232	1
CUX1	1.67985	0.934362	1
CUX2	0.644582	0.0241383	1
CYP17A1	0	0.00159212	1
CYSLTR2	0.00549592	0	1
DCAF13	0.282566	0.275824	1
DCDC2C	0	0	1
DDX31	0.228142	0.146475	1
DERL1	0.229238	0.199194	1
DHX29	0.533808	0.357825	1
DIAPH1	0.467858	0.428777	1
DIO2	0.0244972	0.00688096	1
DLGAP2	0.0218047	0	1
DLL1	0.0575553	0.0126666	1
DNAJB6	0.815044	0.597412	1
DNMT3A	0.280487	0.181633	1
DOCK10	0.00137681	0	1
DPCD	0.635136	0.124677	1
DRAM1	0.0945817	0.335671	1
DSG3	0	0	1
DSG4	0	0.00529724	1
DSTYK	0.418326	0.195706	1
DTNBP1	0.420138	0.193083	1
DUSP6	0.694652	0.64339	1
DYNC1I1	0.815654	0.0431397	1
DYNC2H1	0.447811	0.0158083	1
EBF4	0.195821	0.0446647	1
EDN3	0.658228	0.00265213	1
EDNRA	0.144695	0.0010617	1
EGFLAM	0.0271824	0.000530989	1
EGLN3	0.0311968	0.0241383	1
EHD2	0.0136836	0.00846217	1
EIF2AK1	0.528137	0.467122	1
ELL2	1.01551	1.508	1
EMID1	0.553012	0.103831	1
EPCAM	0.462667	0.58949	1
EPHA3	0.104559	0	1
EPHA4	0.785336	0.0147621	1
EPHA7	0.630746	0.0010617	1
EPS8	0.455704	0.944533	1
ERC1	1.10428	0.68601	1
ERI1	0.127864	0.0995128	1
ERLIN2	0.154187	0.142798	1
ERMARD	0.0756013	0.0771468	1
ETV6	0.596436	0.448981	1
EVX1	0.0819682	0	1
EYA1	0.0109618	0	1
FAM109A	0	0	1
FAM114A2	0.107038	0.0776383	1
FAM13B	0.664628	0.32575	1
FAM174A	0.115666	0.073699	1
FAM19A5	0	0	1
FAM49B	0.686363	0.387822	1
FAM92A	0.408302	0.190013	1
FANCA	0.149452	0.157878	1
FBN2	1.86265	0.0236197	1
FBXL14	0.066619	0.040593	1
FBXO21	0.477306	0.385296	1
FBXW4	0.834371	0.224123	1
FDX1	0.412871	0.343613	1
FERMT1	0.0983349	0.225819	1
FGF18	0.623387	0.0126666	1
FGFBP3	0.0484086	0.0272442	1
FGFR2	0.387011	0.0883923	1
FHL2	0.171746	0.0791116	1
FHOD3	0.729131	0.00635333	1
FICD	0.0177524	0.0256925	1
FMO3	0	0	1
FNDC3A	2.20856	0.717343	1
FOXO1	0.45483	0.674713	1
FREM2	1.63682	0.012142	1
FRMD6	0.969037	0.20267	1
FUT8	0.324268	0.318051	1
FZD10	0.180986	0	1
FZD8	0.347896	0.0189402	1
GCH1	0.105799	0.242211	1
GDF6	0.12422	0	1
GGACT	0.0123236	0.0287936	1
GJA1	1.48355	0.0210227	1
GLCE	1.34715	0.147392	1
GNS	0.473023	0.224123	1
GOLGA6A	0	0	1
GOLGA6D	0	0	1
GPHN	1.25687	0.844021	1
GPI	0.499288	0.450336	1
GPR183	0.0150417	0.00265213	1
GPR55	0	0	1
GPR83	0.752123	0.00318171	1
GPR84	0	0	1
GRAMD4	0.0717616	0.0854708	1
GRASP	0.108275	0.00424004	1
GRIA1	0.958526	0.00159212	1
GRIK4	1.33272	0.0859583	1
HERC3	1.40322	0.0436483	1
HES1	0.157724	0.82837	1
HIBADH	0.352748	0.554417	1
HINT1	2.12214	2.36657	1
HMCN1	0.460931	0.00424004	1
HNRNPD	1.21973	0.789101	1
HOXC13	0.325264	0	1
HRH4	0.00275174	0	1
HS2ST1	1.19835	0.455739	1
HS3ST1	0.353716	0.0147621	1
HSD17B3	0	0.00159212	1
HSF2	0.231427	0.133081	1
ICA1	0.263694	0.132616	1
ICE2	0.346922	0.245956	1
ID2	1.24186	0.962951	1
IDH2	0.842116	0.454728	1
IFT140	0.236878	0.0942097	1
IGFBP4	0.920843	0.362641	1
ILVBL	0.225946	0.285452	1
ING3	0.292899	0.123739	1
ISL1	0.0391776	0.000530989	1
ITM2B	3.72631	1.55843	1
ITM2C	1.70421	0.448642	1
KCNB1	0.019105	0.00371101	1
KCNK2	0.0068652	0	1
KCNK9	0.0123236	0.00265213	1
KCTD10	0.157724	0.0617868	1
KHDRBS3	1.48947	0.218589	1
KIRREL3	0.447811	0.000530989	1
KITLG	0.254123	0.553501	1
KLF13	0.5796	0.264473	1
KLRD1	0.0136836	0.00371101	1
KLRK1	0.00412477	0	1
KRT72	0.149452	0	1
KRT74	0.0536455	0	1
KRT80	0.00137681	0.0215426	1
L1TD1	0.0068652	0	1
LAMA3	0.0640377	0.0805827	1
LAMC2	0.247691	0.0105666	1
LETMD1	0.256258	0.493083	1
LGALSL	0.209322	0.193083	1
LHFPL6	0.232519	0.000530989	1
LIX1	0.790974	0.0937262	1
LMNTD1	0.066619	0.00159212	1
LMO4	0.566394	0.428777	1
LMX1A	0	0.00846217	1
LNPEP	0.722463	0.223273	1
LONRF1	0.535423	0.198323	1
LPAR1	0.768228	0.00582543	1
LPCAT3	0.495938	0.226666	1
LPIN2	0.665337	0.652282	1
LRP12	0.574959	0.00793538	1
LRRC52	0	0	1
LRRN1	1.424	0.0142387	1
LY6G6D	1.45116	0.00635333	1
MACF1	1.4754	0.556855	1
MAFA	0	0.00159212	1
MAML2	0.962743	0.789583	1
MAP1LC3B2	0.0123236	0.00740831	1
MAP3K9	0.16242	0.127019	1
MAPK13	0.0365244	0.0421218	1
MAPK14	0.506787	0.513313	1
MAPK4	0.104559	0.212595	1
MBNL2	1.09878	0.894129	1
MBOAT2	0.542656	0.0126666	1
MCOLN3	0.154187	0	1
MCPH1	0.472164	0.367434	1
MCTP2	0.0908143	0.012142	1
MDFI	0.811378	0.0426309	1
ME3	0.205964	0.0126666	1
MED27	0.496777	0.240124	1
MED4	0.683585	0.445245	1
MED6	0.347896	0.262432	1
MEGF11	0.0177524	0.0131909	1
MEOX1	0	0	1
METAP2	1.04647	1.11693	1
MGAT3	0.0484086	0.0010617	1
MGST3	1.14937	0.861902	1
MICU2	0.911473	0.56534	1
MPP7	0.372877	0.165109	1
MSRA	0.236878	0.21474	1
MTFR1	0.278403	0.266102	1
MTMR2	0.346922	0.198759	1
MTMR3	1.15763	0.231313	1
MTSS1	1.63494	0.61422	1
MTSS1L	0	0	1
MUCL1	1.46143	0.00740831	1
MUSK	0.0338642	0.00212226	1
MVK	0.0768779	0.152877	1
MYLIP	0.553804	0.0980693	1
MYO18B	0	0.0137149	1
MYO1H	0.016398	0.00212226	1
MYO3B	0.217114	0.0298252	1
MYO5B	0.389814	0.281451	1
NAB1	0.316267	0.256285	1
NAP1L5	0	0.00318171	1
NAT16	0	0	1
NBAS	1.31992	0.48232	1
NCAPH	0.111977	0.0602878	1
NCF2	0.0405015	0.0168533	1
NCK2	0.493418	0.232997	1
NDC1	0.194687	0.142337	1
NDUFB9	1.04599	0.845618	1
NEURL1	0.0285224	0.0210227	1
NEURL3	0	0.000530989	1
NEUROD1	0	0.00212226	1
NEUROG1	0	0	1
NHLRC3	0.165927	0.123739	1
NMNAT2	0.282566	0.00582543	1
NOX5	0.0068652	0	1
NR3C2	0.209322	0.0251747	1
NRAP	0.00959813	0	1
NRG1	1.91373	0.0441566	1
NSMCE2	0.870785	0.692675	1
NTNG1	0.604748	0.00318171	1
NXPE2	0	0	1
OPA1	0.379498	0.352612	1
OPRK1	0	0	1
OSBPL6	1.91353	0.0400828	1
OTOR	0	0	1
OTUD7A	0.176376	0.0380397	1
OTULIN	0.229238	0.288242	1
OXSR1	0.278403	0.262024	1
P3H2	0.490047	0.0184189	1
PACRGL	0.28981	0.0722177	1
PANK2	0.469583	0.462785	1
PARP11	0.23579	0.136331	1
PATJ	1.40963	0.398932	1
PAWR	0.753421	0.76616	1
PBX1	1.05081	0.611054	1
PCDH7	2.83491	0.0466943	1
PCDHGC5	0	0	1
PCSK1	0.416511	0.0215426	1
PCSK2	1.52817	0.00529724	1
PDE4D	2.10701	2.32392	1
PDE7A	0.852156	0.34135	1
PDE8B	0.341062	0.0105666	1
PGR	0	0	1
PHACTR3	0.0068652	0	1
PITRM1	0.0588551	0.0677606	1
PIWIL2	0.0082326	0.0339409	1
PKD2L2	0.143502	0.0507413	1
PLAGL2	0.309212	0.13122	1
PLCG1	0.279446	0.156971	1
PLPP4	0.0082326	0	1
POFUT1	0.157724	0.215168	1
POMC	0.0536455	0.012142	1
POU3F1	0.217114	0.00212226	1
PPP1R3B	0.0150417	0.051246	1
PRDM4	0.16242	0.0874194	1
PRG4	0.00137681	0.00318171	1
PRKCQ	0.230333	0.0375283	1
PRKRA	0.836163	0.276227	1
PRRX1	0.466131	0	1
PRSS23	2.01402	0.129821	1
PSTPIP1	0.0082326	0.0602878	1
PTK2B	0.0832367	0.075178	1
PTPRN2	0.291871	0.0820517	1
PTPRO	0.0970854	0.00793538	1
PUM1	1.29041	0.841506	1
PUM2	1.01001	0.89868	1
PWP1	0.432731	0.463119	1
RAB11A	0.69877	0.772804	1
RAB3C	0.0271824	0.0334273	1
RAD23B	0.763745	0.877924	1
RALBP1	1.17989	0.660547	1
RALGPS2	1.22339	0.621949	1
RAP2A	0.179835	0.17005	1
RAPGEF1	0.414693	0.305608	1
RASAL2	0.694652	0.329959	1
RASEF	0.0244972	0.0142387	1
RASGEF1B	1.10291	0.0637821	1
RASSF3	0.686363	0.25464	1
RASSF8	0.987682	0.223698	1
RBBP5	0.153006	0.154243	1
RBM43	0.0794263	0.0597876	1
RCN2	1.45791	0.637511	1
RGS3	0.18786	0.13122	1
RHOB	0.339101	0.595071	1
RHOBTB2	0.109511	0.0334273	1
RND3	0.597952	0.388183	1
RNF24	0.374773	0.273402	1
RORA	1.02939	0.291819	1
RPA3	0.567957	0.511085	1
RPS24	3.44577	3.94639	1
RRAGC	0.205964	0.0781297	1
RRS1	0.44957	0.184287	1
RSPO2	0.899775	0.00265213	1
SALL1	0.460062	0.115255	1
SAMD4A	0.232519	1.02066	1
SAXO1	0.0391776	0.0251747	1
SC5D	0.251983	0.464122	1
SDC3	0.141112	0.062785	1
SDK1	2.19684	0.67363	1
SEC23A	0.455704	0.623943	1
SEC23IP	0.255191	0.280649	1
SEL1L	0.267919	0.486247	1
SESN3	1.46303	0.200064	1
SETMAR	0.170585	0.069744	1
SEZ6L	1.46175	0.00424004	1
SFMBT2	0.241217	0.00476878	1
SH2B2	0.0781529	0.0251747	1
SH3PXD2A	0.413782	0.567149	1
SHANK2	0.144695	0.436702	1
SKA1	0.0895554	0.0267272	1
SKAP2	0.150638	0.555941	1
SLAIN2	0.485818	0.231313	1
SLC12A2	0.246615	0.238452	1
SLC15A4	0.382322	0.134939	1
SLC18A2	1.25176	0.0220623	1
SLC20A2	1.33163	0.598288	1
SLC22A13	0	0.000530989	1
SLC25A13	1.04113	1.03642	1
SLC2A13	0.602488	0.24096	1
SLC35B1	0.322274	0.138183	1
SLC39A14	0.243379	0.715527	1
SLC40A1	0.167093	0.174967	1
SLC41A2	0.107038	0.0497311	1
SLC4A3	0.0484086	0.000530989	1
SLC52A2	0.205964	0.0825408	1
SLC8A3	0.735094	0.00371101	1
SMG7	0.627074	0.337567	1
SMIM1	0.104559	0.304042	1
SMOC1	0.0338642	0.23887	1
SNTG1	0.0781529	0.706396	1
SNX10	0.394468	0.119035	1
SOST	0	0	1
SOX4	1.72061	1.11083	1
SP2	0.121784	0.0746853	1
SP6	0.687057	0.00846217	1
SP9	0.632944	0.00265213	1
SPACA9	0.259452	0.0375283	1
SPIDR	1.78321	0.77084	1
SPOP	0.569517	0.40391	1
SPRY1	0.301089	0.752239	1
SPSB4	0.223746	0.000530989	1
SSFA2	0	0	1
ST3GAL4	0.154187	0.0687528	1
STOML3	0.00549592	0.0010617	1
STON2	0.406468	0.0672642	1
STRA6	0.867318	0.0607877	1
SUGT1	0.635136	0.571658	1
SULT1B1	0.00959813	0.075178	1
SUZ12	0.689134	0.540903	1
SYT1	0.987682	0.02621	1
TAB1	0.100829	0.0800926	1
TANC1	0.789098	0.524377	1
TBCA	1.56658	1.57088	1
TCF4	1.62928	0.0917899	1
TDRP	0.412871	0.305608	1
TECTA	0.0983349	0.0010617	1
TESC	0.102074	1.00095	1
TEX35	0	0	1
TFEB	0.0068652	0.0761629	1
TGFA	0.294953	0.0908203	1
TGM3	0.0231519	0.00212226	1
TGM6	0.297002	0	1
TM9SF2	0.558544	0.364487	1
TM9SF4	0.654655	0.480351	1
TMEM106A	0.00412477	0.0318851	1
TMEM132C	1.30097	0.00265213	1
TMEM132D	0.772055	0.00371101	1
TMEM182	0.0945817	0.117147	1
TMEM204	0.0298605	0.00318171	1
TMEM233	0.0082326	0.00688096	1
TMEM242	0.279446	0.251341	1
TMEM92	0	0.0010617	1
TMTC4	0.160074	0.128888	1
TMX1	0.253054	0.259978	1
TNKS	0.730459	0.597412	1
TNKS2	0.415602	0.357453	1
TNS4	0.0457799	0.02621	1
TOX3	0.473023	0.879689	1
TP63	1.09418	0.0131909	1
TP73	0.0068652	0.00476878	1
TPGS2	0.526511	0.249687	1
TPM4	1.07556	0.970224	1
TRAPPC9	0.727801	0.428777	1
TRIO	0.993821	0.676605	1
TRIQK	0.326259	0.192645	1
TRPC6	0.0970854	0.00371101	1
TRPV4	0.0523389	0.04568	1
TSPAN12	0.136315	0.00318171	1
TSPEAR	0.109511	0.0116171	1
TWSG1	0.833174	0.146933	1
UBAC1	0.472164	0.169154	1
UBE2G2	0.485818	0.38385	1
UBE2Q2	0.54025	0.276227	1
UBR3	0.839144	0.575249	1
USP29	0	0	1
USP42	0.234701	0.146016	1
USP6NL	0.776502	0.692143	1
UTP6	0.281527	0.279445	1
VAV3	0.314256	0.100474	1
VEZT	0.721124	0.461781	1
VGF	0.00549592	0.0168533	1
VPS37C	0.0768779	0.0692485	1
VSTM2L	0.0378519	0.0537659	1
WAC	0.941475	0.779647	1
WASHC3	0.360464	0.545838	1
WBP1L	0.213782	0.133546	1
WDR11	0.304143	0.204836	1
WDR41	0.370026	0.149223	1
WDSUB1	0.179835	0.156063	1
WRN	0.50096	0.361902	1
WWTR1	0.376666	0.431886	1
XKR9	0.00275174	0.00740831	1
XYLT2	0.0614498	0.0657733	1
ZBTB7C	0.220436	0.243461	1
ZC3H3	0.119341	0.132151	1
ZFAT	0.108275	0.0800926	1
ZFPM2	0.115666	0.0158083	1
ZHX2	0.430941	0.442178	1
ZHX3	0.334181	0.251754	1
ZIM2	0.143502	0.0497311	1
ZMIZ1	0.446049	0.23887	1
ZNF385A	0.447811	0.0313705	1
ZNF407	0.490047	0.400001	1
ZNF423	0.171746	0.00898869	1
ZNF462	0.634406	0.181633	1
ZNF521	1.19918	0.00951493	1
ZNF618	0.312242	0.175413	1
ZNF710	0.38044	0.335671	1
ZNF716	0	0	1
ZNFX1	0.0536455	0.119506	1
ACSL5	0.0484086	0.290628	3
ACTR3B	0.133908	0.171393	3
ADARB1	0.132702	0.174075	3
AFAP1	0.205964	0.0898498	3
AGFG2	0.0614498	0.31921	3
AGPAT4	0.312242	0.0272442	3
AGT	0.177531	1.61409	3
AGTR1	0.074323	0.765913	3
AHCY	0.40555	1.23145	3
AKAP10	0.343019	0.247616	3
ALDH8A1	0.0298605	0.0131909	3
ALOX5AP	0	0	3
ALPK2	0.0995828	0.0152853	3
AMZ2	0.214894	0.102394	3
AOX1	0.0271824	0.234259	3
AP2A1	0.310223	0.303258	3
AREG	0.230333	1.43825	3
ARHGEF33	0.00549592	0.00424004	3
ASB14	0.00959813	0.00371101	3
ASMT	0	0	3
ATG16L1	0.156546	0.121389	3
ATP6V0A1	0.363343	0.337567	3
AUH	0.322274	0.434641	3
B3GALNT2	0.717769	0.420789	3
BCR	0.248766	0.199629	3
BICD1	0.777135	0.405327	3
BIN3	0.191279	0.152877	3
BRCA1	0.291871	0.175413	3
BTC	0	0	3
C1orf131	0.34984	0.550137	3
C1orf159	0.155367	0.0702392	3
CCDC114	0	0.00265213	3
CCL20	0.0983349	1.26229	3
CD93	0	0	3
CDC42EP4	0.114438	0.151965	3
CDH18	0.00959813	0.00635333	3
CHAC1	0.297002	0.12186	3
CHPT1	0.318273	0.84926	3
CKAP4	0.843303	0.580911	3
CKM	0.201468	0.00159212	3
CMIP	0.658942	0.701404	3
COG2	0.247691	0.287446	3
COL18A1	0.389814	0.533453	3
COL27A1	0.119341	0.711363	3
COL9A3	1.13972	0.842192	3
CRISP1	0	0	3
CSRNP3	0.490891	0.00793538	3
CSRP1	0.123003	0.157425	3
CXXC5	0.186717	0.425312	3
DACH2	0.370978	0.0637821	3
DEFB123	0	0.0194612	3
DEFB124	0	0.00159212	3
DEFB133	0	0	3
DIO3	0	0.0100409	3
DKK3	0.504293	0.30639	3
DLX2	0.1589	0.011092	3
DNAAF3	0.0204558	0.00582543	3
DNAH12	0.0536455	0.0395724	3
DPP6	0.0575553	0.00635333	3
DUSP10	0.0068652	0.211306	3
E2F6	0.139915	0.164659	3
EDARADD	0.203719	0.247616	3
EMP3	0.104559	0.178083	3
EPDR1	0.016398	0.101914	3
EPHB2	0.0405015	0.057283	3
ERGIC1	0.307188	0.461112	3
ESRP2	0.0150417	0.0672642	3
ESRRB	0.0082326	0.00846217	3
EXOC2	0.291871	0.230048	3
FABP1	0.871938	3.28318	3
FAM207A	0.268972	0.461447	3
FAM3B	0.121784	0.878807	3
FBXL22	0.0109618	0.0220623	3
FGFR1	0.383261	0.60672	3
FOXA2	0.0231519	0.493083	3
FOXQ1	0.0794263	0.909647	3
GALNT3	0.0258407	0.0100409	3
GIMAP5	0	0	3
GLDC	0.23579	0.599747	3
GPATCH2L	0.44957	0.320752	3
GPR171	0	0.0010617	3
GRAMD1A	0.225946	0.255463	3
H3F3C	0	0	3
HAAO	0.0768779	0.134939	3
HKR1	0	0	3
HLF	0.0298605	0.500194	3
HNF4A	0.0653292	0.578829	3
HNRNPA3	1.68803	1.20777	3
HNRNPL	0.495938	0.378408	3
HNRNPLL	0.521616	0.416246	3
HSD17B12	0.635136	0.72894	3
HSFY2	0	0	3
HSPA8	1.51856	1.57824	3
HTR1E	0	0	3
HTR2C	0	0	3
ID1	1.92766	1.42531	3
IGF1	0.00412477	0.00212226	3
IGLL1	0	0.000530989	3
IHH	0.0614498	0.0426309	3
IL6ST	0.222643	0.719156	3
INO80	0.294953	0.428431	3
INPP5D	0.104559	0.178083	3
IRS1	1.17181	0.284253	3
IRX3	0.0109618	0.0587865	3
IRX5	0.00549592	0.00846217	3
ITCH	0.599466	0.762698	3
ITGA6	0.558544	0.816703	3
ITM2A	0.948437	0	3
ITPR3	0.016398	0.0562793	3
JUN	0.853917	0.893911	3
KCTD15	0.085769	0.0492256	3
KDM4C	0.328245	0.496968	3
KDM5D	0.123003	0.0761629	3
KDM8	0.0271824	0.0231008	3
KIF16B	0.326259	0.27663	3
KL	0	0.00898869	3
KLHL4	0	0.00688096	3
KPNA2	0.700823	0.530958	3
LARGE1	0.983569	0.697181	3
LBX2	0.0177524	0.0251747	3
LGALS8	0.129076	0.423922	3
LGR5	0.288779	0.68199	3
LMBR1	0.623387	0.550443	3
LMCD1	0.0338642	0.133081	3
LMX1B	0.0204558	0	3
LRIG1	0.0231519	0.33946	3
LRRTM3	0.211555	0	3
MAML1	0.224847	0.177639	3
MAP3K1	0.288779	0.52532	3
MARCKS	1.18243	1.38079	3
MARK4	0.320275	0.242211	3
MED12L	0.251983	0.0537659	3
MEDAG	0	0	3
MINDY2	0.312242	0.26488	3
MMD	0.153006	0.47706	3
MRPL53	0.00959813	0.0131909	3
MTR	0.411046	0.424965	3
MVB12B	0.352748	0.259568	3
MX2	0	0.0426309	3
MYBPC1	0	0.0282774	3
MYT1	0.0109618	0.0158083	3
NACA2	0.0109618	0.0184189	3
NAGLU	0.108275	0.175858	3
NDUFA11	1.47224	1.20729	3
NEDD9	0.738391	1.02105	3
NEK2	0.123003	0.134011	3
NFATC3	0.510928	0.761459	3
NFE2L2	0.990756	1.47258	3
NHEJ1	0.119341	0.124208	3
NPSR1	0.0123236	0	3
NUCKS1	1.82672	1.65835	3
NXT1	0.227045	0.43223	3
OAT	0.378555	0.713707	3
ODAM	0.174064	1.62607	3
OGDH	0.378555	0.2501	3
PACRG	0.0497204	0.0612874	3
PAH	0.183282	1.36748	3
PAX1	0	0	3
PCMTD2	0.267919	0.314567	3
PDGFA	0.263694	0.100474	3
PHLDA3	0.250912	0.314567	3
PIK3C2B	0.192417	0.124208	3
PKHD1	0.0068652	0.0210227	3
PLCG2	0.76053	0.434297	3
POFUT2	0.126651	0.101434	3
POLR3B	0.175221	0.184728	3
POR	0.369074	1.07649	3
PPP2R5C	0.742334	0.393213	3
PRPF6	0.524882	0.523119	3
PRR11	0.176376	0.102394	3
PRR27	0	0.00635333	3
PRSS48	0.0444629	0.0786208	3
PSAPL1	0	0.0126666	3
PSD2	0	0	3
PSMF1	0.510928	0.771085	3
PTPRR	0.00959813	0.00476878	3
RASSF2	0.0298605	0.00371101	3
RBP1	1.98037	1.45896	3
RCOR3	0.370978	0.357825	3
RND2	0.0218047	0.0339409	3
RNF32	0.0457799	0.0532624	3
ROCK2	0.753421	1.33894	3
RPL26L1	0.709671	0.458429	3
SAMD9	0.00137681	0.012142	3
SCN1B	0.0068652	0.027761	3
SDK2	0.123003	0.0152853	3
SEC14L1	0.305159	0.259568	3
SEMA7A	0	0.04568	3
SETD1B	0.103317	0.0888784	3
SGCZ	0.126651	0.602368	3
SGK1	0.357578	0.0883923	3
SHH	0.840334	0.154243	3
SKA2	0.535423	0.292612	3
SLC13A3	0.0933275	0.81811	3
SLC16A6	0.00412477	0.0163309	3
SLC23A2	0.144695	0.637792	3
SLC25A26	0.371928	0.433264	3
SLC25A36	0.510101	0.588311	3
SLC39A10	0.790974	0.513313	3
SLC39A11	0.16359	0.647568	3
SNAP25	0.0832367	0.0903352	3
SOS1	0.883394	0.947009	3
SOX18	0.0109618	0.0137149	3
SOX9	0.126651	0.884306	3
SSR2	1.37749	1.08873	3
STARD13	0.0845037	0.648957	3
STARD3NL	0.382322	0.205268	3
SYK	0.330228	0.062785	3
SYN3	0.125436	0.62877	3
SYNCRIP	0.836163	0.712666	3
TBC1D30	0.114438	0.0220623	3
TBCE	0.103317	0.0722177	3
TBX4	0.00959813	0.101914	3
TCFL5	0.109511	0.110511	3
TM4SF1	0.114438	0.872612	3
TMEM120A	0.0794263	0.35485	3
TMEM170B	0.074323	0.140954	3
TMEM176A	0.0311968	0.511085	3
TMEM74B	0.0082326	0.0502363	3
TMX4	0.35081	0.444565	3
TOP1	1.10792	1.06136	3
TP53RK	0.115666	0.194833	3
TPCN2	0.0510305	0.0231008	3
TRIM27	0.297002	0.2501	3
TRIM67	0	0.00371101	3
TRPM8	0	0.0105666	3
TRPV2	0.0717616	0	3
TSKS	0	0	3
TSPAN8	0.153006	0.63723	3
TTLL10	0	0.000530989	3
TTPAL	0.131495	0.104309	3
TUSC3	1.48387	0.437731	3
UGGT1	0.318273	0.676065	3
UHRF2	0.329237	0.266102	3
ULK2	0.116893	0.0815623	3
USP3	0.510101	0.573754	3
USP47	0.775868	0.608167	3
VMAC	0.0614498	0.0421218	3
WIF1	0.0933275	0.210446	3
WIPI1	0.207084	0.162855	3
YAF2	0.678705	0.569556	3
ZBED1	0.160074	0.165109	3
ZBED9	0.0523389	0.0334273	3
ZDHHC6	0.136315	0.101434	3
ZFP14	0.138717	0.10813	3
ZFP36L2	0.192417	0.669832	3
ZNF114	0.0271824	0.0334273	3
ZNF287	0.0756013	0.0339409	3
ZNF383	0.0601533	0.0657733	3
ZNF563	0.0244972	0.0922743	3
ZNF565	0.246615	0.156063	3
CPQ	0.192417	0.703509	2
DMAC1	0.587288	0.498259	2
HS6ST1	0.230333	0.542139	2
IKBKE	0.00959813	0.0293095	2
LSM14A	0.797822	0.700086	2
MYOM1	0.0457799	0.235099	2
NTM	1.0951	0.00318171	2
PTPN14	0.952697	0.563226	2
RPLP1	4.44237	4.50042	2
SERINC5	1.3768	0.769118	2
SMYD2	0.742989	0.471772	2
SNX19	0.248766	0.0781297	2
SPP2	0	0.00898869	2
THBS4	0.143502	0.102873	2
TM4SF4	0.0933275	0.550137	2
TSPYL5	0	0	2
ARHGEF28	0.23579	0.438074	2
ENC1	0.752123	0.327666	2
IRF2BP2	0.236878	0.987585	2
JARID2	1.6583	0.63075	2
MSX2	1.14499	0.0692485	2
NOX3	0.272126	0.0189402	2
SRGAP2	0.460931	0.392496	2
TBX3	0.876536	0.786927	2
TLE3	0.161248	0.163757	2
TOMM20	1.11879	1.81227	2
ABCA4	0.895283	0.00951493	2
ACKR3	0.369074	0.062286	2
ACTR3	0.983053	0.563528	2
ATG101	0.358541	0.287047	2
ATP23	0.0562537	0.075178	2
ATP6AP1L	0.325264	0.171841	2
AXIN2	1.2828	0.396434	2
BAMBI	1.9992	0.715786	2
BIRC3	0.00549592	0.0308557	2
BMP2	0.621909	0.0303406	2
BMP4	1.13131	0.543682	2
BMP7	0.832574	0.0236197	2
BRD7	1.46526	0.594778	2
CA2	0.0150417	0.0184189	2
CACNG5	0	0	2
CD96	0.0150417	0.00529724	2
CEP112	1.20828	0.255051	2
CFAP54	0.0756013	0.00476878	2
CLIC5	0.0068652	0.00318171	2
COPS8	0.406468	0.304042	2
CTNNB1	1.83467	0.976645	2
DDHD1	0.453955	0.255463	2
DKK1	3.05326	0.934362	2
DLC1	0.602488	1.06777	2
DSP	1.63063	1.07903	2
EEA1	0.376666	0.799899	2
ERCC6L2	0.776502	0.401068	2
ERVMER34-1	0.303126	0.0385509	2
FAM76B	0.292899	0.13772	2
FASLG	0	0	2
FGF9	1.42863	0.237196	2
FLRT3	1.04113	0.190452	2
GADL1	0.0218047	0.000530989	2
GDNF	0.113208	0.27138	2
GPC1	0.522434	0.0727117	2
HABP2	0.00549592	0.0152853	2
HAS2	0.778401	0.101434	2
HUNK	1.20704	0.368904	2
ITPR2	0.698085	2.33308	2
KCNU1	0.00412477	0.0497311	2
KDM2B	0.446049	0.365593	2
KDM7A	0.937706	0.441495	2
KIAA1456	0	0	2
KLF6	0.354683	0.720965	2
KREMEN1	1.11879	0.230891	2
KRT23	0.546651	0.599164	2
KRT39	0.0470951	0	2
LEF1	1.97273	0.30639	2
LRIG3	0.0378519	0.212595	2
LRMDA	0.553012	1.09194	2
LYZL1	0	0.0010617	2
MBL2	0	0.0184189	2
MIS18A	0.255191	0.196143	2
MSX1	1.85643	0.215597	2
NBEA	0.821124	0.199629	2
NECTIN3	0.354683	0.802521	2
NEDD1	0.192417	0.108607	2
NFE2L3	0.668166	0.166909	2
NKD1	2.57792	1.5953	2
NPAS3	0.120563	0.00371101	2
NRP2	1.26857	0.51712	2
NUDT4	0.612245	0.706134	2
OLA1	1.67444	1.05786	2
OTOS	0	0	2
PARD3B	0.993311	1.64059	2
PELI1	0.473023	0.311071	2
PRKCA	0.679403	1.26843	2
PXYLP1	0.0845037	0.0874194	2
RASL11B	0.0218047	0.00265213	2
RFC3	0.505125	0.426006	2
RGS9	0.0781529	0.00688096	2
RNF34	0.331217	0.259568	2
RPL34	3.58652	3.56708	2
RUNX1	0.18786	0.460442	2
2025-09-09	0	0	2
SETD4	0.114438	0.0562793	2
SLC35F5	0.887373	0.438759	2
SLC37A3	0.526511	0.116674	2
SMAD2	0.923035	0.504372	2
SNTB1	0.620428	1.90821	2
SP3	1.04113	0.582692	2
SP5	1.21892	0.919013	2
SSPN	0.0082326	0.0105666	2
STT3B	0.902014	0.605271	2
STX18	0.489203	0.227936	2
SUPT3H	0.630013	0.502124	2
TCF7L2	0.731122	0.902133	2
TFAP2C	0.164759	0	2
TFB1M	0.342041	0.750987	2
TMEM167A	0.719784	0.716824	2
TNFSF18	0	0	2
TNRC6C	0.476451	0.328048	2
TRIB1	0.0497204	0.223273	2
ULK4	1.31068	0.352985	2
YAP1	1.0732	1.2152	2
ZNF503	0.9928	0.714487	2
ZNF621	0.195821	0.138645	2
ZNF703	0.1589	0.410625	2
ACTL7B	0	0	2
AKIRIN2	0.673098	0.470114	2
ATP9A	0.281527	0.522489	2
BAK1	0.111977	0.0436483	2
BCAS1	0.00412477	0.0220623	2
BCAS3	1.31401	0.702457	2
BCL2L1	0.561692	0.893259	2
BMPER	0.0418237	0.0131909	2
BZW1	1.17904	0.902349	2
CCAR2	0.167093	0.0985507	2
CCND1	1.62604	1.46941	2
CD83	0.0730432	0.0210227	2
CDK6	0.330228	1.58076	2
CEBPB	0.318273	0.724575	2
CHST15	0.325264	0.328431	2
CKS1B	0.720454	0.723802	2
COX4I2	0.0082326	0	2
CSNK1G3	0.601733	0.344742	2
FAM84B	0	0	2
FGGY	0.193553	0.241794	2
GATB	0.167093	0.0966237	2
GPCPD1	0.404632	0.267729	2
IYD	0	0.00159212	2
KLF3	0.278403	0.609323	2
KLF4	0.413782	0.277435	2
MDM4	0.426454	0.497937	2
MGAT5B	0.0123236	0.00371101	2
MKKS	0.174064	0.247201	2
MYC	0.220436	0.793434	2
MYH9	0.696026	0.684136	2
MYL12A	1.34608	1.35263	2
NCOA3	0.40555	1.16744	2
NEDD4L	0.784078	0.95071	2
NFATC2	0.0933275	0.21688	2
NMNAT3	0.157724	0.0796022	2
NR5A2	0.400948	0.742934	2
PLEKHG1	0.792222	0.192645	2
POU5F1B	0.00137681	0	2
PTPN1	0.408302	0.368537	2
PTTG2	0	0	2
RALGAPA2	0.560906	0.727658	2
RUNX3	0	0	2
SHC1	0.125436	0.244293	2
SLC19A3	0.0378519	0.382402	2
SLC7A6	0.527324	0.348872	2
SLC7A6OS	0.258388	0.212595	2
SRD5A3	0.337136	0.199194	2
SYF2	0.765028	0.626785	2
TACC1	0.227045	0.607299	2
TBX2	0.147077	0.0672642	2
TERB2	0	0.000530989	2
TMEM143	0.0523389	0.13772	2
TNS3	0.728466	0.695328	2
TPTE	0.0068652	0.00635333	2
TRIM69	0.0536455	0.0282774	2
TSHZ2	1.05562	2.13475	2
TXN2	0.476451	0.556246	2
UBL7	0.247691	0.186934	2
ZMYND8	0.583452	0.663013	2
ZNF217	0.31727	0.437731	2
ZNF281	0.348868	0.317278	2
ZNF608	0.500124	0.498904	2
AAAS	0.192417	0.159691	2
ABCD3	0.465266	0.900408	2
ABHD12B	0.165927	0.0825408	2
ABHD2	0.169422	0.236358	2
ABI2	0.780928	0.572257	2
ACSL1	0.0806981	0.264065	2
ACSS3	2.11136	0.916892	2
ACTR1A	0.35081	0.133081	2
ACVR1C	0.191279	0.00529724	2
ADAMTS17	0.113208	0.375493	2
ADAMTSL4	0.0231519	0.0256925	2
ADCY1	0.21933	0.0173755	2
ADCY6	0.125436	0.131685	2
ADGB	0	0.0010617	2
ADGRG6	0.168259	0.842192	2
ADGRV1	0.224847	0.012142	2
ADK	0.821124	1.12075	2
AFF1	0.459191	0.480022	2
AGO2	0.484122	0.444224	2
AGPAT1	0.291871	0.213025	2
AIMP1	0.445166	0.691079	2
AKAP12	0.95057	0.251341	2
AKAP6	0.567176	0.0184189	2
AKIRIN1	1.20951	0.454728	2
AKR1D1	0.0068652	0.134011	2
AKR1E2	0.016398	0.0100409	2
AKT1S1	0.179835	0.167807	2
AKT2	0.178684	0.224547	2
ALDH2	0.569517	0.635825	2
ALDH4A1	0.0470951	0.205701	2
ALG1L	0.0136836	0.00951493	2
ALS2	0.370026	0.205268	2
ANGPTL5	0.0068652	0.00424004	2
ANKRD13A	0.109511	0.12233	2
ANXA2	1.28395	1.39339	2
AOAH	0.0285224	0.0147621	2
AP3M1	0.228142	0.200499	2
APCDD1	1.8905	1.04075	2
ARAF	0.120563	0.102394	2
ARHGAP12	0.509273	0.756984	2
ARHGAP21	0.416511	0.457085	2
ARID5B	1.02841	1.00892	2
ARL3	0.871938	0.398219	2
ARL4A	1.24821	0.75997	2
ARMC12	0	0.00318171	2
ARNTL	0.0679071	0.0272442	2
ARPC4	0.403712	0.304434	2
ARPC4-TTLL3	0	0	2
ARRDC3	0.263694	0.075178	2
ASCL2	0.445166	0.152421	2
ASNA1	0	0	2
ASPSCR1	3.02676	1.74455	2
ATAD2B	0.533	0.359309	2
ATF1	0.279446	0.404264	2
ATG7	0.524066	0.381314	2
ATP10B	0.00275174	0.00212226	2
ATP5H	0	0	2
ATP8B1	0.153006	0.370739	2
ATRAID	0.658942	0.558071	2
B4GALNT4	0.157724	0.0189402	2
B9D2	0.0983349	0.051246	2
BAHCC1	0.0794263	0.0577844	2
BANF2	0	0.00318171	2
BBS9	0.718441	0.320367	2
BCCIP	0.366213	0.37768	2
BCL6	0.237964	0.235099	2
BCOR	0.305159	0.134475	2
BDH1	0.0136836	0.187814	2
BHLHE40	0.0920717	0.126083	2
BID	0.202594	0.31921	2
BIK	0.0325314	0.384935	2
BLID	0	0.000530989	2
BTBD3	0.506787	0.305608	2
BTN1A1	0	0	2
BTN2A1	0.123003	0.102394	2
BTRC	0.54025	0.304042	2
BUD13	0.0756013	0.0942097	2
C12orf65	0.271076	0.21688	2
C1GALT1	0.52325	1.41916	2
C1QTNF9	0.00275174	0.00159212	2
C21orf91	0.154187	0.0687528	2
C2orf83	0	0.00529724	2
C6orf62	0.31727	0.277435	2
C9orf3	0	0	2
CA10	0	0	2
CACNA1E	0.00275174	0.0010617	2
CACNA1S	0.00137681	0	2
CACNA2D3	2.37687	0.0400828	2
CALM1	1.56916	1.17976	2
CALM3	0.670987	0.360791	2
CAPRIN2	0.338119	0.0922743	2
CASZ1	0.427353	0.0577844	2
CATSPER3	0	0.000530989	2
CBSL	0	0	2
CBWD5	0.131495	0.153332	2
CCDC170	0.0730432	0.187374	2
CCNK	0.285677	0.208723	2
CCNT1	0.298026	0.192645	2
CCSER2	0.588053	0.445926	2
CCZ1B	0.115666	0.0756706	2
CD164	0.745607	0.805611	2
CD226	0.0325314	0.0105666	2
CD248	0.118118	0	2
CD36	0.501794	0.248859	2
CD3EAP	0.0679071	0.10813	2
CDC14B	0.770144	0.859206	2
CDC45	0.0679071	0.0497311	2
CDC7	0.164759	0.0677606	2
CDIPT	0.225946	0.266916	2
CDK18	0.0082326	0.0313705	2
CDK5	0.196953	0.0956588	2
CDKN1C	0.572631	0.285052	2
CDKN3	0.391678	0.4032	2
CDS2	0.327252	0.264473	2
CENPN	0.202594	0.192645	2
CENPX	0.905363	0.949889	2
CEP57	0.713053	0.568353	2
CEP83	0.270025	0.290231	2
CHD6	0.86558	0.659174	2
CHD7	0.712378	0.596242	2
CHGB	0.0258407	0.0194612	2
CHKA	0.469583	0.822553	2
CHRAC1	0.214894	0.220295	2
CIR1	0.95429	0.633573	2
CLDN23	0.0136836	0.0303406	2
CLEC18A	0	0.000530989	2
CLIC1	1.35001	1.26244	2
CLIP1	0.524066	0.627069	2
CLPTM1L	0.288779	0.257928	2
CLSTN2	0.292899	0.0100409	2
CLVS1	0.00959813	0.019982	2
CMC2	0.338119	0.350744	2
CMSS1	0.715077	0.747472	2
CNOT8	0.291871	0.196143	2
CNTN3	0	0.00476878	2
CNTNAP2	0.130286	0.246371	2
COA4	0.624863	0.84926	2
COL21A1	0.0204558	0.00529724	2
COL4A1	0.248766	0.00582543	2
COLEC12	0.1589	0.695328	2
COMMD6	1.60079	1.7261	2
COMMD7	0.385138	0.283453	2
COMMD9	0.295978	0.132151	2
COPZ1	0.673098	0.567752	2
COTL1	0.604748	0.102394	2
COX14	0.564829	0.463788	2
COX20	0.835566	0.924085	2
CPEB4	0.293926	0.326133	2
CPLX2	0.0244972	0.116201	2
CPNE4	0.0418237	0.0137149	2
CPPED1	0.174064	0.347372	2
CPSF2	0.336152	0.269353	2
CPXM2	0.0177524	0.000530989	2
CRY2	0.0717616	0.138645	2
CSNK1A1	1.06896	0.841277	2
CSNK2A1	0.90981	0.877041	2
CST9	0	0	2
CWC27	0.692586	0.413439	2
CXXC1	0.169422	0.062286	2
CYP24A1	0	0.051246	2
CYP26B1	0.00959813	0.0116171	2
CYP2J2	0.066619	0.0349672	2
CYP2S1	0.016398	0.0246566	2
CYTH2	0.476451	0.222423	2
DAB1	0.176376	0.60353	2
DAP3	1.03772	0.665473	2
DAXX	0.133908	0.12186	2
DCAF12L1	0	0	2
DDIT3	0.242299	0.299328	2
DEPDC1	0.123003	0.0883923	2
DGCR6	0.00549592	0.00740831	2
DISP1	0.339101	0.169602	2
DLG1	1.11382	0.862126	2
DLGAP1	1.00498	0.238452	2
DMRT1	0	0	2
DNAH14	1.07837	1.0029	2
DOK6	1.3129	0.929551	2
DPEP1	0.0549505	0.141876	2
DPM1	0.355649	0.410625	2
DRC3	0.0338642	0.0194612	2
DRD1	0	0	2
DSC1	0	0	2
DSCAM	1.30956	0.0147621	2
DSG1	0	0	2
DST	0.883394	0.468453	2
DTL	0.322274	0.18119	2
DYSF	0.561692	0.00846217	2
EBNA1BP2	0.3842	0.291422	2
ECM1	0.0204558	0.00529724	2
EDAR	0.0444629	0.0116171	2
EED	0.149452	0.110511	2
EEF1D	1.91981	2.2244	2
EEF1E1	0.353716	0.557159	2
EFCAB3	0.0470951	0.00740831	2
EFNA3	0.182135	0.0184189	2
EFNA4	0.63878	0.146016	2
EGLN1	0.355649	0.54983	2
EHD4	0.164759	0.145097	2
EIF2B4	0.253054	0.267323	2
EIF2S2	1.46558	1.74826	2
EIF3B	0.386075	0.557463	2
EIF4E	0.567957	0.474089	2
EIF5A	0.80339	0.802045	2
EIF5B	1.16453	1.05878	2
ELF3	0.0510305	0.331486	2
ELK4	0.156546	0.221147	2
ELMO1	0.743644	0.851982	2
EMILIN3	0.016398	0.000530989	2
EML4	0.913685	1.06868	2
EN1	0.537839	0.00265213	2
ENOPH1	0.230333	0.206565	2
ESR1	0.00412477	0.0158083	2
ETNK1	0.888507	0.733796	2
ETS2	0.270025	0.639475	2
ETV1	0.328245	0.296963	2
EVI5L	0.0845037	0.0205024	2
EWSR1	0.639507	0.520913	2
EXPH5	0.174064	0.0707342	2
EXTL3	0.395396	0.110511	2
EYA2	0	0	2
F7	0.00549592	0.252166	2
FAM126B	0.310223	0.136331	2
FAM133B	0.962217	0.723802	2
FAM172A	0.597194	0.53283	2
FAM198B	0	0	2
FAM46A	0	0	2
FAM46C	0	0	2
FAM49A	0.0218047	0.00265213	2
FAM53C	0.218223	0.141876	2
FAM72A	0.0068652	0.0100409	2
FAM72B	0	0.00688096	2
FAM72C	0	0.00476878	2
FAM86B2	0	0.00212226	2
FAM98A	0.155367	0.210446	2
FANCC	0.970604	0.287446	2
FANCE	0.0549505	0.0256925	2
FANCF	0.143502	0.109559	2
FANCM	0.121784	0.0582856	2
FBLIM1	0.428252	0.163306	2
FBXO31	0.231427	0.443202	2
FBXO42	0.363343	0.188254	2
FBXW7	0.657515	0.475411	2
FILIP1L	1.41333	0.324215	2
FKBP14	0.370026	0.153332	2
FKBP3	1.10565	0.67119	2
FKBP5	0.0895554	0.379135	2
FLCN	0.0781529	0.0667675	2
FOS	0.66321	0.717083	2
FOXJ2	0.0457799	0.0313705	2
FOXL1	0	0	2
FOXP2	0.0285224	0.0800926	2
FOXP3	0.00549592	0.0010617	2
FPGT	0.104559	0.0344541	2
FPGT-TNNI3K	0	0	2
FRAS1	1.87159	0.950916	2
FRG1	0.564829	0.244709	2
FRMD4A	0.16359	0.718897	2
FUT2	0.00959813	0.00688096	2
FZD3	0.505125	0.146016	2
GABRB2	0.0082326	0	2
GAPVD1	0.31727	0.305999	2
GAS2	0.180986	0.784748	2
GATA1	0	0	2
GATA5	0.0123236	0.0163309	2
GBE1	0.377611	0.276227	2
GBF1	0.428252	0.396077	2
GCC2	0.628544	0.72174	2
GCLM	0.160074	0.2501	2
GGH	2.49961	1.19338	2
GIP	0.0536455	0.0225817	2
GIT2	0.207084	0.163757	2
GLI2	0.00549592	0.00212226	2
GNA12	0.86558	0.28105	2
GNAI1	0.911473	0.468785	2
GNAI2	0.827769	0.43292	2
GNB2	0.452203	0.390342	2
GOLGA6L4	0.00549592	0.00846217	2
GPAM	0.0970854	1.08873	2
GPC6	0.107038	0.750235	2
GPR108	0.191279	0.2501	2
GPR132	0.0082326	0	2
GPR37L1	0	0.0010617	2
GPRC5A	0.0258407	0.0657733	2
GPRC5D	0.0123236	0.011092	2
GPX2	0.477306	1.84913	2
GREB1	0.477306	0.72406	2
GRIA2	0	0	2
GRIPAP1	0.250912	0.134011	2
GSS	0.245537	0.238452	2
GSTP1	2.15253	2.07755	2
HABP4	0.459191	0.678493	2
HAO1	0.00412477	0.0390618	2
HAUS8	0.114438	0.0874194	2
HDAC2	1.22864	0.624797	2
HERPUD2	0.250912	0.166909	2
HEXIM1	0.318273	0.163757	2
HINT2	0.513405	0.471109	2
HIST1H3E	0.0549505	0.0370166	2
HIVEP2	0.28981	0.294592	2
HMGN3	1.3349	0.835996	2
HNRNPUL1	0.482422	0.362271	2
HOOK1	0.141112	0.126551	2
HOXD1	0	0	2
HOXD3	0	0.012142	2
HSD17B7	0.0945817	0.218162	2
HSDL1	0.322274	0.198323	2
HSPA13	0.223746	0.145097	2
HSPA4	0.693275	0.650621	2
HSPG2	0.198084	0.26488	2
IBTK	0.429149	0.538736	2
IER5	0.133908	0.143718	2
IFITM3	1.36736	1.02696	2
IFT27	0.246615	0.127486	2
IL1R1	0.0351952	0.313791	2
IL1R2	0	0.0194612	2
IL20RA	0.0177524	0.10813	2
INAVA	0.0614498	0.0339409	2
ING1	0.144695	0.11336	2
INO80D	0.511754	0.360791	2
INSC	0.016398	0.00159212	2
INSIG2	0.298026	0.439444	2
INTS7	0.284641	0.319596	2
IPO8	0.256258	0.161048	2
IQSEC3	0	0.000530989	2
IRS2	0.303126	0.570457	2
ISM1	0.969037	0.027761	2
ITGB6	0	0	2
ITIH2	0.222643	1.64532	2
ITIH5	0.0995828	0.0152853	2
ITPR1	1.14893	0.119977	2
JAG1	0.258388	0.215168	2
JAG2	0.180986	0.00793538	2
KAAG1	0	0.0131909	2
KANK1	0.633675	1.20044	2
KAT6B	0.743644	0.470778	2
KCNMB2	0	0.0131909	2
KCNQ1	0.0258407	0.0152853	2
KDELC2	0	0	2
KDR	0.0204558	0	2
KHDRBS2	0.0150417	0.0010617	2
KHSRP	0.354683	0.33605	2
KIAA1217	1.75025	0.321138	2
KIF21B	0.0136836	0.0147621	2
KIF5B	1.17565	0.869945	2
KIF5C	0.237964	0.0100409	2
KIZ	0.490891	0.982229	2
KLF12	1.57915	0.478049	2
KLF5	0.367167	0.284253	2
KLHL29	0.675905	0.313403	2
KLHL8	0.340082	0.157878	2
KMT5C	0.0945817	0.040593	2
KRBOX4	0.154187	0.0830298	2
KRT31	0.948437	0.0105666	2
KRT37	0	0	2
KRTAP3-1	0.00412477	0.00951493	2
LBR	0.450449	0.625933	2
LCA5	0.199213	0.0472011	2
LDLRAD2	0	0.00424004	2
LEMD1	0.00137681	0.0692485	2
LENG1	0.138717	0.13772	2
LIMS1	0.879399	0.617949	2
LMO7	1.77133	0.63188	2
LPP	1.29797	1.4271	2
LRPPRC	0.638052	0.891954	2
LRRC4	0.0640377	0.00635333	2
LRRC41	0.419233	0.251341	2
LRRC7	0.0231519	0.012142	2
LRRIQ3	0.0311968	0.00424004	2
LRRN2	0	0.000530989	2
LRTM1	0.258388	0.00159212	2
LSR	0.429149	0.461447	2
LYPD6B	0.00275174	0.00159212	2
LYPLAL1	0.522434	0.933944	2
LYSMD4	0.0806981	0.0820517	2
LYZL2	0	0.00898869	2
MAGEA8	0	0	2
MAGED2	1.07556	0.43292	2
MAGEE1	0.019105	0.00476878	2
MAML3	2.16225	0.868832	2
MAMSTR	0.0082326	0.011092	2
MAP3K8	0.340082	0.336809	2
MAP7D1	0.295978	0.0497311	2
MAPKAP1	0.560906	0.404973	2
MAPKAPK5	0.196953	0.226243	2
MARK1	0.250912	0.00424004	2
MBD6	0.141112	0.0995128	2
MBNL1	0.695339	0.71812	2
MBTPS1	0.524882	0.37768	2
MCF2L	0.0614498	0.124677	2
MCM3	0.327252	0.228358	2
MED1	0.309212	0.208723	2
MED13	0.999922	0.738883	2
MEIS2	0.414693	0.530958	2
METTL9	0.615973	0.358567	2
MFSD9	0.074323	0.0985507	2
MGEA5	0	0	2
MGME1	0.294953	0.265288	2
MGST2	0.64241	1.09904	2
MICAL3	0.479014	0.34587	2
MLLT6	0.258388	0.287047	2
MME	1.81377	0.822087	2
MOCS3	0.0704784	0.0672642	2
MON2	0.505956	0.421835	2
MPHOSPH9	0.312242	0.244293	2
MRPL1	0.939862	0.373302	2
MRPL3	0.690516	0.51965	2
MRPL46	0.233611	0.331486	2
MRPL48	0.423752	0.329195	2
MRPL58	0.222643	0.327283	2
MRPS11	0.378555	0.255463	2
MRPS23	0.411046	0.468121	2
MSH5	0.0845037	0.151052	2
MTERF3	0.0995828	0.103831	2
MTHFD1L	0.403712	0.828602	2
MTRNR2L1	0.110745	0.0251747	2
MTX3	0.136315	0.0903352	2
MYBPH	0	0.000530989	2
MYCN	0.174064	0.0411028	2
MYLPF	0.0177524	0.00424004	2
MYO9B	0.285677	0.219442	2
NAA20	0.44957	0.54983	2
NANOG	0	0.00212226	2
NANOS3	0.0338642	0.000530989	2
NARF	0.408302	0.231313	2
NCOR2	0.237964	0.301295	2
NDFIP2	0.286712	0.286649	2
NDRG2	0.0601533	0.126083	2
NDUFB1	1.12775	1.0586	2
NDUFB11	1.41634	1.30869	2
NEFM	0	0	2
NFAM1	0.0231519	0	2
NFE2	0.00412477	0.019982	2
NFIA	0.456577	1.12317	2
NFRKB	0.171746	0.119506	2
NFYA	0.168259	0.107176	2
NKAIN3	0.0794263	0.0010617	2
NLGN2	0.120563	0.0421218	2
NOCT	0.0983349	0.164659	2
NOL4L	0.233611	0.252166	2
NOTUM	2.79049	2.00601	2
NPIPB3	0	0.00529724	2
NPNT	0.241217	0.334531	2
NQO2	0.168259	0.169154	2
NR1D1	0.0204558	0.0472011	2
NR4A1	0.0832367	0.192645	2
NR4A2	0.0244972	0.0903352	2
NR6A1	0.618945	0.824884	2
NRBP1	0.608504	0.559287	2
NRF1	0.381381	0.294592	2
NRP1	0.792846	0.91583	2
NRSN1	0	0.0168533	2
NRSN2	0.108275	0.103352	2
NSRP1	0.882824	0.692675	2
NTMT1	0.28981	0.422183	2
NTPCR	0.35178	0.35485	2
NUAK2	0.0970854	0.0632836	2
NUCB2	0.635866	0.584173	2
OARD1	0.290841	0.365225	2
OLFM3	0	0	2
OMA1	0.0679071	0.073699	2
ORC2	0.702872	0.452028	2
OSBPL11	0.209322	0.162404	2
OTUD1	0.0457799	0.0426309	2
PAAF1	0.293926	0.211736	2
PABPC4L	0.00137681	0	2
PAFAH1B3	0.618945	0.27138	2
PAIP2B	0.154187	0.0390618	2
PAQR8	0.0285224	0.0942097	2
PARK7	1.40356	1.19434	2
PCBD2	0.272126	0.344742	2
PCDH10	0	0	2
PCNA	0.343019	0.350744	2
PCOTH	0.0082326	0.00793538	2
PCP4	0.0218047	0.509491	2
PCSK4	0.0244972	0.00424004	2
PCSK5	0.682889	0.890647	2
PDIA4	0.652505	0.661644	2
PDLIM1	0.504293	1.00329	2
PDLIM2	0.0536455	0.0577844	2
PDPR	0.203719	0.136794	2
PDXDC1	0.311233	0.434985	2
PEX14	0.366213	0.247616	2
PFDN4	0.667459	0.860779	2
PGRMC2	0.425554	0.388183	2
PHACTR1	0.0794263	0.054772	2
PHF3	0.826564	0.986398	2
PHRF1	0.164759	0.119506	2
PHTF2	0.465266	0.174521	2
PIAS1	0.672395	0.535321	2
PIGK	0.200341	0.0869326	2
PIK3C2A	0.746914	0.61422	2
PIM1	0.256258	0.118563	2
PIP4K2B	0.175221	0.12233	2
PITX3	0	0	2
PKDCC	0.0177524	0.117619	2
PKNOX1	0.316267	0.182518	2
PLA2G2E	0.00959813	0.0137149	2
PLEKHA8	0.529761	0.197016	2
PLGLB1	0.0218047	0.00424004	2
PLGLB2	0.019105	0.00688096	2
PLPP3	0.648911	0.913702	2
PLXNC1	0.0351952	0.200064	2
PMVK	0.174064	0.265288	2
POLL	0.121784	0.10813	2
POLR2A	0.551425	0.441495	2
PPARD	0.246615	0.128888	2
PPFIA2	0.236878	0.0105666	2
PPM1H	0.545055	0.388543	2
PPP1R13L	0.0601533	0.040593	2
PPP1R32	0.019105	0.00529724	2
PPP1R3A	0	0	2
PPP1R3F	0.0983349	0.0672642	2
PPP2R5E	0.754069	0.539665	2
PPP6R3	0.76246	0.599455	2
PQBP1	0.344973	0.471109	2
PRAG1	0.315262	0.887591	2
PRDM10	0.1589	0.145097	2
PREX1	0.245537	0.00318171	2
PRICKLE3	0.0218047	0.0205024	2
PRKCI	0.514229	0.289436	2
PRMT1	0.86616	0.79151	2
PROX1	0.713053	1.03548	2
PRPSAP1	0.183282	0.490809	2
PRR14	0.111977	0.0961413	2
PRR5L	0.0794263	0.00582543	2
PSIP1	1.06183	0.564435	2
PSMA6	0.892465	0.722256	2
PSMG1	0.254123	0.37768	2
PSMG4	0.232519	0.381314	2
PTCH1	1.61322	0.204403	2
PTDSS1	0.361425	0.203537	2
PTGER4	0.0123236	0.0308557	2
PTK7	0.496777	0.348122	2
PTPA	0.232519	0.236777	2
PTRH2	0.34984	0.485594	2
PWWP2A	0.268972	0.182518	2
PYGL	0.266864	0.488857	2
QPCTL	0.0444629	0.062785	2
RAB3GAP2	0.612245	0.524692	2
RAB6A	0.815654	0.428777	2
RAD51B	0.993311	0.611342	2
RALY	0.974771	0.75997	2
RAPH1	0.345948	0.39106	2
RASSF10	0	0.0507413	2
RBBP6	0.592634	0.501481	2
RBM10	0.352748	0.195706	2
RBM15	0.118118	0.095176	2
RBM19	0.18786	0.197888	2
RBMS1	1.15198	1.00737	2
RCOR1	0.50096	0.441837	2
REEP6	0.0627446	0.0849831	2
REV1	0.40555	0.233418	2
RFK	0.129076	0.448642	2
RGCC	0.0218047	0.298146	2
RGS4	0	0	2
RHBDD3	0.156546	0.127019	2
RIC8B	0.310223	0.201368	2
RIN2	0.571853	0.26488	2
RMDN1	0.34984	0.295778	2
RMND5A	0.325264	0.286649	2
RNF157	0.145887	0.094693	2
RNF43	1.26429	1.0262	2
RNF5	0.443399	0.421486	2
RPN2	1.0387	1.31027	2
RPS6KC1	0.588818	0.404619	2
RRAS2	0.594157	0.445586	2
RRBP1	2.04069	1.75296	2
S1PR1	0.0150417	0.0587865	2
SACS	0.554595	0.197452	2
SALL4	0.074323	0.151052	2
SCARB1	0.0523389	0.339082	2
SCIN	0.0258407	0	2
SCLT1	0.42285	0.194833	2
SCN8A	0.271076	0.238452	2
SCRN3	0.472164	0.188254	2
SEC23B	0.243379	0.27057	2
SEC24C	0.136315	0.150595	2
SEH1L	0.137516	0.266916	2
SELENOT	0.450449	0.363749	2
SEMA3B	0.223746	0.343236	2
SERP2	0.0832367	0.0592872	2
SERPINB6	0.362384	0.279847	2
SERTAD2	0.241217	0.307953	2
SETD3	0.232519	0.224123	2
SGCG	0.386075	0.00159212	2
SGO1	0.168259	0.0903352	2
SGPP1	0.301089	0.281852	2
SH3RF3	0.372877	0.433953	2
SHB	0.378555	0.384935	2
SHROOM1	0.0484086	0.111937	2
SIAH2	0.243379	0.505654	2
SIRPA	0.102074	0.120919	2
SKOR1	0	0	2
SKOR2	0	0	2
SLC16A11	0.00275174	0.062785	2
SLC1A4	0.142308	0.155153	2
SLC22A11	0.0136836	0.0702392	2
SLC22A23	0.430941	0.580019	2
SLC24A3	0.0136836	0.00159212	2
SLC25A28	0.102074	0.0937262	2
SLC25A51	0.233611	0.142798	2
SLC2A1	0.427353	0.452366	2
SLC2A14	0.0794263	0.201802	2
SLC2A3	0.429149	0.0874194	2
SLC2A4	0.0109618	0.0194612	2
SLC30A1	0.176376	0.290628	2
SLC35B3	0.148265	0.128888	2
SLC35D3	0	0.00635333	2
SLC35E2	0	0	2
SLC35E2B	0.142308	0.062286	2
SLC4A2	0.123003	0.154698	2
SLC4A8	0.217114	0.140954	2
SLC6A4	0.0136836	0.0497311	2
SLC9A2	0.019105	0.203103	2
SLCO4A1	0.0271824	0.279445	2
SLF1	0.191279	0.0898498	2
SLX4IP	0.427353	0.289038	2
SMC3	0.666045	0.582692	2
SMC6	0.435408	0.327283	2
SMIM11B	0	0.0010617	2
SMIM2	0	0	2
SMPD3	0.00549592	0.00318171	2
SMTN	0.0806981	0.0985507	2
SND1	0.751473	0.975644	2
SNRNP48	0.199213	0.226243	2
SNRPD2	1.52817	1.27231	2
SNRPE	1.39642	1.39049	2
SNX17	0.310223	0.307953	2
SNX20	0.00137681	0	2
SORBS1	0.230333	0.505334	2
SOX12	0.335167	0.257107	2
SOX13	0.266864	0.163306	2
SOX6	0.704917	0.633573	2
SP1	0.243379	0.1615	2
SPAG4	0.016398	0.04568	2
SPAG8	0.0109618	0.00265213	2
SPATA13	0.476451	0.55959	2
SPATA21	0.0218047	0.0152853	2
SPATA33	0.295978	0.0966237	2
SPEN	0.360464	0.340595	2
SPON1	0.0405015	0.00582543	2
SPRY2	0.329237	0.219442	2
SPTBN5	0.00275174	0.00318171	2
SPTLC3	0.131495	0.368537	2
SRCAP	0.205964	0.139107	2
SREK1IP1	0.709671	0.522489	2
SRF	0.157724	0.124677	2
SRGAP2C	0.236878	0.127486	2
SRSF1	0.411046	0.348122	2
SRSF2	0.731785	0.562318	2
SS18	0.445166	0.240542	2
ST14	0.00959813	0.0334273	2
ST6GALNAC5	0.0351952	0.0231008	2
STEAP1	0.0068652	0.232155	2
STK35	0.179835	0.219016	2
STXBP2	0.0945817	0.128421	2
STXBP5	0.524066	0.541521	2
SUCLG1	0.455704	0.397863	2
SUCNR1	0	0.0010617	2
SUCO	0.567957	0.382764	2
SUFU	0.410132	0.113834	2
SULF2	0.304143	0.497937	2
SUPT4H1	0.6738	0.610765	2
SUSD1	0.229238	0.134939	2
SUV39H1	0.0231519	0.0231008	2
SWSAP1	0.0523389	0.0411028	2
SYNGR4	0	0	2
SYT7	0.103317	0.04568	2
TADA3	0.446049	0.247201	2
TAF15	0.99229	0.771085	2
TAF8	0.254123	0.175858	2
TARBP1	0.212669	0.448642	2
TARDBP	0.544256	0.304434	2
TBC1D10B	0.103317	0.0647782	2
TBC1D17	0.138717	0.095176	2
TBC1D7	0.241217	0.232576	2
TBL1XR1	1.13486	1.06777	2
TBX20	0	0	2
TBX5	0.0870327	0.011092	2
TCF20	0.413782	0.340972	2
TCF23	0	0	2
TCF7	0.280487	0.203103	2
TCIRG1	0.0177524	0.0864456	2
TCP11L1	0.196953	0.0672642	2
TEAD1	0.979438	0.623943	2
TECTB	0	0.00846217	2
TERT	0	0.00318171	2
TFCP2L1	0	0.00529724	2
TGFBR3	0.251983	0.479365	2
TGIF1	0.658942	0.521859	2
TH	0	0	2
THBS2	0	0.00318171	2
THOC3	0.165927	0.1615	2
TIGD5	0.0895554	0.0482139	2
TIMM17B	0.553012	0.446945	2
TIMM44	0.307188	0.248445	2
TLDC1	0	0	2
TLE1	0.603995	0.695328	2
TLR5	0	0.0010617	2
TMCC2	0.0177524	0.0010617	2
TMEM150C	0.147077	0.135403	2
TMEM151A	0.00137681	0.00846217	2
TMEM177	0.236878	0.259159	2
TMEM217	0.0123236	0.00582543	2
TMEM218	0.113208	0.075178	2
TMEM256	1.05226	1.46131	2
TMEM257	0	0	2
TMEM26	0	0.00688096	2
TMEM260	0.200341	0.160144	2
TMEM41B	0.455704	0.423227	2
TMEM45B	0.18786	0.684672	2
TMEM60	0.302108	0.198759	2
TMPO	0.691897	0.459436	2
TMTC1	2.18389	0.127486	2
TNFRSF19	1.17011	0.898463	2
TOM1L1	0.210439	0.313791	2
TOM1L2	0.3842	0.118563	2
TPCN1	0.0444629	0.163306	2
TPK1	0.0895554	0.0587865	2
TPRG1	0.126651	0.110511	2
TRAF3	0.379498	0.250514	2
TRIB2	0.52325	0.180303	2
TRIM24	0.612245	1.56267	2
TRIM8	0.205964	0.23887	2
TRIP10	0.0457799	0.162855	2
TRIR	1.12103	1.02563	2
TRO	0.201468	0.012142	2
TSHZ1	0.222643	0.166459	2
TSNAX-DISC1	0	0	2
TSPAN11	0.216005	0.0215426	2
TTC7B	0.271076	0.0869326	2
TTLL1	0.0870327	0.0805827	2
TTPA	0.93284	0.315342	2
TUBD1	0.190141	0.106222	2
U2AF1L5	0.0338642	0.0163309	2
UBASH3B	0.635866	0.0537659	2
UBC	1.82605	1.77795	2
UBE2H	0.989733	0.690547	2
UBR5	0.802155	0.526889	2
UFD1	0.444283	0.307172	2
UGCG	0.1589	0.206565	2
UQCRC2	0.640959	0.632163	2
UQCRH	1.83687	1.7818	2
UQCRHL	0.0730432	0.0677606	2
UQCRQ	1.44598	1.23238	2
UROS	0.34984	0.294592	2
USP1	0.377611	0.259568	2
USP43	0.00137681	0.00424004	2
USP9Y	0.446049	0.222848	2
VAPA	0.918096	0.951121	2
VDAC1	0.811378	1.11153	2
VEZF1	0.300069	0.227513	2
VGLL4	1.32543	0.687347	2
VPS13C	0.656086	0.334531	2
VPS33A	0.195821	0.14785	2
VSNL1	0.0679071	0.37257	2
VTI1A	0.764387	0.519966	2
VWA8	0.488358	0.58654	2
WASF2	0.581143	0.337188	2
WBP4	0.42285	0.400001	2
WDR27	0.534616	0.371105	2
WDR70	0.827167	0.547068	2
WNT11	0.0405015	0.00529724	2
WNT4	0.105799	0.00212226	2
WRAP53	0.0920717	0.0492256	2
WSB1	0.735094	0.532206	2
WWP1	0.665337	0.528456	2
YWHAQ	1.3103	0.765419	2
YY1AP1	0.500124	0.251341	2
ZADH2	0.234701	0.116201	2
ZBED6	0.0136836	0.0142387	2
ZBTB38	0.510928	0.966998	2
ZBTB4	0.130286	0.0942097	2
ZBTB40	0.164759	0.104309	2
ZBTB44	0.318273	0.310682	2
ZBTB46	0.458321	0.216452	2
ZC3H11A	0.0244972	0.0100409	2
ZC3H11B	0.00549592	0.0282774	2
ZDHHC5	0.212669	0.14785	2
ZEB1	0.622648	0.503409	2
ZFAND3	1.40896	1.20554	2
ZFP36L1	1.15503	0.697974	2
ZFP64	0.231427	0.229626	2
ZFY	0.270025	0.195706	2
ZKSCAN5	0.0970854	0.0502363	2
ZNF300	0.118118	0.0365046	2
ZNF337	0.202594	0.203103	2
ZNF33A	0.522434	0.36338	2
ZNF385D	0.0444629	0.0147621	2
ZNF394	0.139915	0.121389	2
ZNF430	0.199213	0.112886	2
ZNF443	0.0497204	0.0349672	2
ZNF451	0.553012	0.464122	2
ZNF630	0.0470951	0.0241383	2
ZNF775	0.105799	0.0922743	2
ZNF804B	0.00959813	0	2
ZNRF3	1.82627	1.41168	2
ZSCAN2	0.16359	0.146933	2
ZSWIM4	0.195821	0.0339409	2
ZSWIM6	1.55151	0.69294	2
ZWINT	0.195821	0.109559	2
